# The influence of power-training and aging on endomysium content and fiber cross-sectional area in the human soleus muscle

**DOI:** 10.1101/2025.08.28.672902

**Authors:** Christoph S. Clemen, Sebastian W. Humbsch, Carolin Berwanger, Leonid Mill, Andreas Schmidt, Rolf Schröder, Jörn Rittweger

## Abstract

The Master Athletic Laboratory Study of Intramuscular Connective Tissue (MALICoT, DRKS00015764) set out to analyze the endomysium content of the human soleus muscle in response to athletic exercise and aging. Forty-three healthy male study participants were grouped into young (20–35 years) non-physically active controls (n=12), young power-trained athletes (n=10), older (60–75 years) non-physically active controls (n=11), and older power-trained athletes (n=10). A single biopsy was taken from the left soleus muscle of each participant, and cryo-sections were used for i) routine histological staining and myopathological evaluation, ii) deep learning-based image analysis of the H&E- and MHC-stained sections, iii) laminin-*γ*-1/collagen IV double- and collagen I and III single-immunofluorescence staining, and iv) quantitative proteomic analysis. Examiner-based myopathological evaluation revealed normal skeletal muscle in 26 participants, while 11, 4, 1 and 1 biopsies showed unspecific myopathological changes, chronic neurogenic atrophy, type II fiber atrophy, and unspecific myositic changes, respectively. Analysis of the H&E- and MHC-stained sections as well as the laminin-*γ*-1/collagen I-, collagen III- and collagen IV-immunostained sections revealed an approximately 1.3-fold increase in the ‘mean fiber area’ in response to power-training in young participants and aging in unathletic participants. No significant change was detected in endomysium thickness or area. Furthermore, proteomic analysis did not reveal any group-specific change except for plasma membrane calcium-transporting ATPase 2 being less abundant in the soleus muscles of aged power-trained athletes. Overall, the data show that neither athletic exercise nor age significantly affected the content or composition of the endomysium in human soleus muscle tissue.

**New & Noteworthy:** MALICoT (DRKS00015764) set out to analyze the endomysium of soleus muscle in response to athletic exercise and aging. Myopathological evaluation of biopsies from 43 asymptomatic male study participants revealed normal skeletal muscle in only 26 of them. Neither exercise nor age significantly affected the endomysium content or proteomic profiles of human soleus muscle tissue. However, power-training in young participants and aging in unathletic participants were associated with significant increases in soleus muscle fiber cross-sectional area.

## Supplementary Table 1 for "The influence of power-training and aging on endomysium content and fiber cross-sectional area in the human soleus muscle" (part 1 of 2)

### Sheet: Tab. S1 - MALICoT proteotypic
					mean log2 intensities MALICoT 'young unathletic'												mean log2 intensities MALICoT 'young power-trained athletes'										mean log2 intensities MALICoT 'aged unathletic'											mean log2 intensities MALICoT 'aged power-trained athletes'
uniprot accession	uniprot identifer	protein names	gene names	valid values	BI5	BK1	BW3	CQ1	EJ9	GI3	GM5	IF3	KB5	PN8	RL4	SF6	DK8	GA5	GY6	KO7	PJ8	QC6	QH5	RM9	RP9	WL2	CC7	HA4	IK8	MS7	QP4	RR9	TN6	UI2	VP2	XF8	YQ2	DP4	DY6	ED5	FP7	HR9	LP1	QY5	VO8	XV3	YB2
UBA6_HUMAN	A0AVT1	Ubiquitin-like modifier-activating enzyme 6	UBA6	43	13.7395	14.0667	13.9074	13.7267	14.0628	14.0054	13.9275	13.7588	13.8776	13.9879	13.6997	13.9878	13.6504	13.7874	13.9041	13.8204	13.7695	13.877	13.7661	13.7566	13.7781	13.9222	14.7174	14.1749	13.5553	13.5846	14.1163	14.0055	14.1805	13.7598	13.9197	13.3204	13.8384	13.6567	13.4263	13.8448	13.6948	14.0748	13.8639	13.7998	13.5536	13.7878	13.6907
ESYT2_HUMAN	A0FGR8	Extended synaptotagmin-2	ESYT2	43	14.2767	13.6491	13.7299	13.6851	14.0627	13.8601	14.0289	14.1749	13.7715	13.9218	13.3727	13.3174	13.6146	13.8869	13.8269	14.1375	13.865	13.1601	13.5997	13.938	13.7379	14.1914	13.3485	13.2842	14.1154	13.9933	14.0512	13.487	13.268	13.9501	13.239	12.7493	13.7542	14.3296	13.8175	14.1906	14.6161	13.9146	14.01	13.4531	13.6703	14.2631	13.7215
ILVBL_HUMAN	A1L0T0	Acetolactate synthase-like protein	ILVBL	43	14.2824	13.9255	13.8014	13.6629	13.5853	14.2967	13.3651	13.907	13.7923	13.7733	13.5191	13.7083	13.6655	14.6021	14.0974	13.5857	14.3142	13.0312	14.2264	13.7079	14.1719	14.0525	11.9179	13.5266	13.0611	13.3213	13.6926	13.6779	13.1015	14.1047	13.5422	13.1106	13.7363	13.9163	13.0827	14.032	13.8655	13.9571	14.0743	13.956	13.84	14.5491	13.9982
FSD2_HUMAN	A1L4K1	Fibronectin type III and SPRY domain-containing protein 2	FSD2	43	14.5254	14.663	14.7095	13.9227	14.6078	14.8667	14.359	14.8311	14.0899	15.278	13.8802	13.9234	14.5732	14.8965	14.3153	14.0864	14.5049	14.5162	14.63	14.4314	14.5392	14.2903	14.1404	14.2289	14.9644	13.808	14.3182	14.1836	14.2999	14.6781	14.2431	13.8292	14.2569	14.325	14.1177	13.7837	14.5809	14.44	14.5644	13.6706	14.2672	14.2662	14.2215
FRMD3_HUMAN	A2A2Y4	FERM domain-containing protein 3	FRMD3	43	14.1143	13.0851	14.2202	13.0823	13.0388	13.9483	12.8136	13.7528	13.4009	13.3252	13.0876	12.9933	13.5098	13.6187	13.2205	13.2343	13.7179	12.3884	13.717	13.7022	13.3263	13.4241	13.1779	13.2919	14.2285	13.656	12.4906	13.0089	12.3065	13.5918	12.7397	12.076	13.5276	13.0641	12.1051	13.2913	13.3588	13.169	13.7171	13.1516	13.7985	13.7133	13.5287
NBAS_HUMAN	A2RRP1	Neuroblastoma-amplified sequence	NBAS	43	14.0983	13.8973	13.0624	12.4937	12.6162	13.7264	12.4845	13.6482	12.4825	12.2854	13.699	11.6934	11.564	14.1161	11.9573	12.4428	13.7488	11.9388	12.5918	14.0136	13.6381	14.1362	12.1619	13.2924	13.6486	12.2128	13.9273	12.9259	11.7429	13.5564	12.5712	11.6826	13.549	14.1487	13.1921	13.2279	12.2268	13.7394	14.0816	11.5934	13.3723	13.5752	12.368
SYTC2_HUMAN	A2RTX5	Threonine--tRNA ligase 2, cytoplasmic	TARSL2	43	13.596	13.3133	13.5895	13.3535	13.5827	13.1766	13.4481	13.2127	13.3021	13.3161	13.2282	13.8255	13.8438	13.757	13.2704	13.138	13.4069	12.8391	13.5279	13.4065	13.418	13.2759	13.3916	13.4373	13.5189	13.2668	13.2126	13.7121	13.3463	13.4303	13.6147	12.661	13.4736	13.5024	13.7132	13.0582	13.4018	13.1557	13.3593	13.5181	13.451	13.0643	13.3913
VWA8_HUMAN	A3KMH1	von Willebrand factor A domain-containing protein 8	VWA8	43	16.7886	13.5571	13.6246	15.4546	17.3955	15.9887	16.3279	17.9785	13.3959	12.9133	15.685	13.7598	13.6168	14.9036	13.0437	13.2926	15.8425	13.2689	15.2595	16.6552	16.7291	17.0289	15.4984	15.5506	15.8493	16.0414	16.5643	13.3076	13.6492	14.7068	13.5617	13.4778	15.4233	15.7928	13.9003	13.4276	16.0328	15.4586	15.592	16.5248	13.7603	15.0579	15.4327
GTPBA_HUMAN	A4D1E9	GTP-binding protein 10	GTPBP10	43	12.4931	12.2878	12.3921	12.9543	13.0421	12.18	12.2964	12.2731	12.2438	12.5352	12.9368	11.9358	12.0307	12.7809	13.0124	11.8348	12.7816	13.0922	12.4598	12.7227	12.3033	12.384	10.8608	12.1147	12.4368	11.7259	13.277	11.8274	12.8361	12.3125	13.2137	12.3983	12.1647	12.7042	12.7849	11.6537	12.6969	12.2968	12.2498	12.4397	12.321	11.9053	12.1028
XIRP2_HUMAN	A4UGR9	Xin actin-binding repeat-containing protein 2	XIRP2	43	15.5999	15.4018	15.2287	13.1445	13.747	15.4523	14.2734	15.4153	15.1658	15.2393	15.3977	15.7018	15.5581	15.0466	13.7	14.7928	15.321	15.089	15.4553	15.946	15.8266	15.339	15.3468	15.8868	15.8907	15.5109	14.9194	15.3967	14.7703	15.3367	13.0795	13.3182	15.1493	15.0476	15.4592	15.8996	15.1665	15.2712	15.2206	15.6631	15.5198	15.3538	15.3307
FITM1_HUMAN	A5D6W6	Fat storage-inducing transmembrane protein 1	FITM1	43	16.4894	15.6131	16.7415	15.7586	15.1605	16.8659	15.2599	16.6238	15.6797	15.8229	15.6714	15.1349	16.1805	16.2258	15.4741	15.5201	16.1426	15.4189	16.45	16.0177	15.9059	15.9328	14.3103	15.6762	17.1433	15.1452	15.1658	15.5243	14.9475	16.0368	15.296	14.6995	15.9756	15.4956	14.7794	15.3644	15.8657	16.1063	15.8847	15.3572	15.7461	16.2017	15.731
CRNS1_HUMAN	A5YM72	Carnosine synthase 1	CARNS1	43	12.8994	14.0537	13.7547	13.6746	14.0724	14.8093	13.9076	12.9025	13.1344	13.8096	13.3042	13.3925	14.2892	14.1704	13.7035	14.045	14.0236	13.3653	14.1656	14.054	13.4319	14.0768	14.6123	12.9193	14.0045	13.7302	13.7586	14.5192	13.972	13.1268	14.0861	12.8108	13.4372	13.7414	13.6864	12.3739	13.0628	13.5028	13.3715	12.4222	13.0522	13.6562	11.6826
PGP_HUMAN	A6NDG6	Glycerol-3-phosphate phosphatase	PGP	43	15.3189	15.8312	15.1341	15.2241	15.9551	15.3558	15.5641	15.4296	15.4688	15.5807	15.4143	15.8711	14.7734	15.8932	16.0795	15.4742	15.4032	15.2365	15.0443	15.6854	15.7367	15.9362	15.4123	15.5797	15.2155	15.1416	15.8658	15.4074	16.0882	15.8299	15.734	15.925	15.6794	15.732	13.9205	15.5418	15.5808	14.5688	15.4375	15.6136	15.581	15.0844	14.7425
LR14B_HUMAN	A6NHZ5	Leucine-rich repeat-containing protein 14B	LRRC14B	43	13.6688	13.9779	13.5687	13.7111	13.7527	13.5366	13.1396	13.9892	13.7003	13.602	13.4619	13.9602	12.9439	13.8882	13.595	13.5092	13.5256	13.1922	13.4106	13.7382	13.3507	13.5316	13.2108	13.6281	13.6241	13.2593	13.6865	13.4061	13.5083	13.6326	13.3441	12.8905	13.5713	13.5407	13.1626	13.3157	13.835	13.6402	13.2377	13.3665	13.3268	13.1367	13.1949
DRS7C_HUMAN	A6NNS2	Dehydrogenase/reductase SDR family member 7C	DHRS7C	43	15.9823	15.3364	15.0928	15.2363	14.7976	15.9018	14.7012	16.0102	15.0338	15.4422	15.3784	14.3861	14.8589	15.7149	14.8502	15.4035	15.8228	14.244	15.6349	15.4099	15.5567	15.422	15.0727	15.2201	16.2961	15.5273	14.8804	14.6153	14.8876	15.7006	14.3731	14.5622	15.2421	15.2166	14.2768	14.6953	15.5347	15.2135	15.2865	15.0061	15.0808	15.8816	15.2478
SMTL1_HUMAN	A8MU46	Smoothelin-like protein 1	SMTNL1	43	17.5056	18.5775	17.9752	18.3008	17.6886	17.4154	18.6141	17.8611	18.3199	17.9971	19.1198	18.5578	18.0988	17.4557	18.273	18.2859	18.0567	18.4302	17.3777	18.1715	17.9413	18.2974	17.2585	18.2135	17.478	16.3664	17.9349	18.0551	18.9457	17.7526	18.549	19.1294	17.8564	18.0104	17.7099	18.2649	18.1733	17.983	17.4017	18.0858	17.8935	17.6313	17.8057
NUD19_HUMAN	A8MXV4	Nucleoside diphosphate-linked moiety X motif 19	NUDT19	43	13.81	13.6551	13.02	12.9069	13.7761	13.2966	13.4259	13.6132	13.2515	13.0904	12.795	13.7959	12.0384	13.7469	13.6398	13.7546	13.482	11.9555	13.0248	13.3846	13.2059	13.5392	12.7671	12.3488	13.5713	12.8908	13.3133	13.738	12.9327	13.7746	13.8834	11.6936	13.7169	13.6755	13.0107	13.1129	13.6968	13.4789	13.805	12.89	13.5309	13.7995	12.4666
PRR33_HUMAN	A8MZF0	Proline-rich protein 33	PRR33	43	15.0615	15.2698	14.5529	15.1745	15.1179	15.0934	14.7279	14.7952	14.9828	15.2794	14.4671	14.3668	14.7405	15.2123	14.7935	14.8519	14.981	13.805	15.0071	14.8375	14.4566	15.3226	14.9664	14.1258	14.8474	14.6535	14.8194	14.1527	14.8503	14.4663	14.6196	14.77	14.5469	14.2685	13.3521	14.1264	14.901	14.7647	14.5464	14.4722	13.9324	14.674	14.3115
CD054_HUMAN	D6RIA3	Uncharacterized protein C4orf54	C4orf54	43	13.6046	13.6048	14.0388	13.2554	13.23	13.8216	13.2063	13.626	13.4798	13.8063	13.3599	13.6931	13.5105	13.5883	13.2646	13.3821	13.6963	13.2405	13.5018	13.4853	13.5526	13.4709	16.1844	13.1881	13.6438	18.104	13.0351	13.5323	13.7735	13.4691	13.4655	13.2073	13.2991	12.9191	13.3057	13.7701	13.4723	13.4379	13.0939	13.4526	13.5435	13.3576	13.8187
PROB1_HUMAN	E7EW31	Proline-rich basic protein 1	PROB1	43	16.0857	16.2487	16.0862	16.3628	16.2809	16.074	16.2989	15.9968	16.4928	16.6598	16.1317	16.3125	16.2193	16.2192	16.4923	16.4851	15.8826	16.1941	15.7574	16.0398	15.7586	16.5042	15.9686	15.3528	15.7469	15.5989	16.1178	16.2478	16.2874	16.2852	15.9023	16.6395	16.1671	16.1044	16.1693	16.3855	16.5865	16.194	15.9061	16.3649	16.3841	16.0327	15.8342
NACAM_HUMAN	E9PAV3	Nascent polypeptide-associated complex subunit alpha, muscle-specific form	NACA	43	17.2381	18.1454	17.5857	17.0021	18.1163	18.0519	17.4968	17.282	17.7876	18.244	18.0545	17.2862	17.6434	17.932	17.4703	17.2333	17.8488	18.0668	17.8318	17.4507	17.2306	17.7615	17.2445	17.1273	17.8938	16.9047	17.2476	17.4233	17.5875	17.3752	16.9331	18.2868	18.0574	17.624	17.446	17.7175	17.8595	17.7302	17.7234	18.0179	17.5891	16.9441	17.5803
ADAS_HUMAN	O00116	Alkyldihydroxyacetonephosphate synthase, peroxisomal	AGPS	43	15.7135	15.562	15.57	14.8813	15.2584	15.7957	15.2212	14.9845	15.4223	15.3935	14.9756	15.7387	15.2539	15.1938	14.896	14.8266	15.6604	14.2531	14.793	15.1506	15.4283	15.2789	15.484	15.1588	15.9021	15.179	14.9988	15.2937	15.2642	15.7604	15.0038	14.7902	15.8167	15.0283	14.9733	15.0727	15.7615	15.8402	15.329	14.9317	15.4211	15.6316	15.8193
PDLI1_HUMAN	O00151	PDZ and LIM domain protein 1	PDLIM1	43	17.324	16.6381	16.5337	16.6926	17.265	16.8346	17.1648	16.6885	16.9107	18.2667	16.1477	17.1498	17.2785	16.2492	18.5809	17.9086	15.9847	17.6147	16.7159	16.8005	16.3923	17.487	17.1444	16.2961	16.6409	16.5223	17.8653	18.4313	17.346	16.9959	16.6004	18.8961	17.3071	17.3006	18.638	17.3434	17.8829	17.7472	17.2799	17.4372	16.8443	16.2329	17.913
MYO1C_HUMAN	O00159	Unconventional myosin-Ic	MYO1C	43	15.3837	14.7428	14.9569	14.9779	14.739	14.9699	14.9632	15.5214	15.1157	14.7377	14.7813	14.9633	14.5158	14.9545	14.4683	15.1489	14.997	14.3003	15.076	15.0209	14.96	14.9463	18.1532	14.6761	15.0508	19.1479	14.7566	14.6813	14.2572	15.0169	14.6468	14.3438	14.8215	15.0175	14.6971	15.4349	15.124	15.1393	15.4116	15.1342	15.1991	15.2864	15.0339
SNP23_HUMAN	O00161	Synaptosomal-associated protein 23	SNAP23	43	13.0601	13.1924	13.0323	13.3728	13.1569	12.9952	13.4246	13.2929	13.151	13.2443	13.2238	13.2587	13.3684	13.1453	13.2258	13.3069	13.1357	13.113	13.2626	13.2083	13.3197	13.2361	12.941	13.6679	13.2398	13.0862	13.0329	12.9213	13.1315	12.9714	13.3937	14.3139	12.9582	13.4549	12.6185	13.3085	13.1604	13.0537	12.8716	13.2349	12.9149	12.7434	12.6804
HAX1_HUMAN	O00165	HCLS1-associated protein X-1	HAX1	43	13.4671	13.1967	13.2127	13.0218	13.1988	12.788	12.8588	12.9451	13.254	12.905	13.1589	13.1193	13.3803	13.7207	12.8105	12.7149	12.9632	12.3872	13.1427	13.3612	13.1845	13.2071	12.4415	13.5203	12.8926	13.0919	12.928	12.7248	12.3781	12.7237	13.0289	13.6535	12.9995	13.1935	13.325	12.7272	12.4965	12.4819	13.3698	13.4821	12.6502	12.6506	12.8111
AIP_HUMAN	O00170	AH receptor-interacting protein	AIP	43	12.9793	13.0792	13.0784	12.9348	13.2122	12.935	13.0039	12.6881	13.4294	13.4808	11.9859	13.0047	12.847	13.0917	13.591	13.2168	12.3357	13.4802	12.7387	13.1588	12.8145	13.2488	13.1148	12.3331	12.5609	12.1886	13.2825	13.646	13.6448	13.0114	12.9601	13.1461	12.7215	13.1226	13.5215	13.7829	13.5317	13.3028	12.9073	13.1776	12.8797	12.5623	13.0547
STXB3_HUMAN	O00186	Syntaxin-binding protein 3	STXBP3	43	14.2509	14.4035	14.292	14.4199	14.4289	14.3271	14.0266	14.3799	14.4176	14.0146	14.2043	14.3058	14.3856	14.3081	14.1731	13.9137	14.3308	14.3225	14.3158	14.4275	14.6047	14.1022	14.4842	14.55	14.7196	14.4617	14.3723	14.3343	14.5751	14.0957	14.4762	13.7829	14.2996	14.5013	14.3548	14.0677	14.3047	14.2925	14.0435	13.9997	14.2782	14.4309	13.7631
NDUS8_HUMAN	O00217	NADH dehydrogenase [ubiquinone] iron-sulfur protein 8, mitochondrial	NDUFS8	43	16.6808	15.7649	16.2368	15.5968	15.8675	15.8728	15.8313	16.0937	16.0307	17.1574	15.0542	15.1491	15.6029	15.46	16.663	17.0778	15.2593	15.1624	16.0012	15.7523	15.1826	16.702	15.1424	14.7564	15.9061	15.0788	16.0103	16.3333	15.0417	16.428	15.4306	17.0101	15.6337	15.8419	16.8452	15.6842	16.6092	16.271	16.7319	15.7875	16.2902	15.7195	16.7501
PSD11_HUMAN	O00231	26S proteasome non-ATPase regulatory subunit 11	PSMD11	43	15.5704	15.3704	15.3635	15.5136	15.4105	15.448	15.7139	15.586	15.6716	15.4017	15.5625	15.4898	15.7828	15.5839	15.9243	15.8201	15.4816	15.2395	15.5065	15.6645	15.5895	15.5718	15.5344	15.8871	15.6053	15.8345	15.5914	15.4569	15.4306	15.7388	15.7267	15.3551	15.7021	15.7677	15.8405	15.6397	15.6406	15.5617	15.5029	15.5637	15.7093	15.4181	15.4648
PSD12_HUMAN	O00232	26S proteasome non-ATPase regulatory subunit 12	PSMD12	43	15.6372	16.0592	15.5851	15.5091	16.0882	15.628	15.6712	15.596	15.8403	15.6712	15.4725	15.9883	15.6793	15.9157	15.8265	16.0441	15.7226	15.232	15.2266	15.6172	15.8801	15.8959	15.2276	16.0754	15.5938	15.1641	15.7652	16.1759	16.0883	16.0895	15.7059	15.1479	15.7944	15.7459	15.3833	15.8226	15.5186	15.5371	15.339	15.5417	15.9256	15.7221	15.45
CLIC1_HUMAN	O00299	Chloride intracellular channel protein 1	CLIC1	43	14.6538	15.3164	14.2542	14.8996	15.2387	14.6161	14.7653	14.3495	15.1394	14.5974	14.5386	15.3823	14.8196	14.6614	14.5894	14.9814	14.6052	15.0944	14.872	15.1115	15.2021	15.0861	14.3234	14.7507	14.5054	14.312	15.3487	15.0317	15.0383	15.0375	15.1989	15.7484	14.8758	15.0559	15.4162	15.6202	14.5205	14.7052	15.0376	15.119	15.1306	14.8947	14.4798
EIF3F_HUMAN	O00303	Eukaryotic translation initiation factor 3 subunit F	EIF3F	43	14.4627	14.517	14.2956	13.7952	14.2517	14.419	13.9328	13.8172	14.3258	15.0774	13.5439	14.5462	13.9625	14.3569	15.3937	14.7887	13.8215	13.577	14.1442	13.9011	14.1047	14.5177	13.5244	13.9478	14.2652	12.6568	14.6947	14.6722	14.8679	14.561	13.9394	14.3022	14.4467	14.5448	13.9173	14.3852	14.5176	14.2942	14.3423	14.2192	14.5913	14.0843	14.5952
ODPX_HUMAN	O00330	Pyruvate dehydrogenase protein X component, mitochondrial	PDHX	43	18.0589	17.8883	17.9119	17.9193	17.9182	17.5828	18.1086	17.7965	17.9067	16.9242	17.7881	18.126	17.8699	17.9783	18.0029	17.6461	17.8525	17.6731	17.5936	17.7388	17.8533	18.3021	17.3264	17.6052	17.5116	17.1113	18.3647	18.0641	17.5238	17.8588	17.6902	18.2153	17.5976	18.2039	18.4568	17.5522	17.9645	17.9634	17.8557	17.8881	17.8491	17.6598	17.607
IPO5_HUMAN	O00410	Importin-5	IPO5	43	15.1898	15.0498	15.1716	15.1344	15.1925	15.2662	14.9318	15.0887	15.1544	15.2672	15.1103	15.0608	14.4492	15.2409	15.1895	15.1284	15.2595	14.7987	15.0559	15.0484	15.2105	15.187	15.0377	15.2586	15.1214	14.4027	15.4404	15.0123	15.1983	14.9957	15.3692	16.0552	15.2134	15.0883	14.7584	15.5651	15.2126	15.3103	14.9941	15.2447	15.1899	15.1625	15.176
EF2K_HUMAN	O00418	Eukaryotic elongation factor 2 kinase	EEF2K	43	12.5036	13.2477	12.751	12.915	13.0783	12.8104	12.9155	13.1052	13.2163	12.9314	12.383	12.7256	12.9134	12.8302	13.0283	12.7098	12.9331	12.776	12.7216	12.3497	12.7799	12.4324	12.8986	13.3242	12.3063	12.6847	12.9353	12.5281	13.6438	12.0875	13.2497	11.911	12.6748	12.7388	12.4247	12.3671	12.9331	12.0679	12.0956	12.6581	12.1555	11.9503	11.6096
EMAL1_HUMAN	O00423	Echinoderm microtubule-associated protein-like 1	EML1	43	14.1523	14.7291	14.5112	14.1357	14.6302	14.5977	14.4785	14.4692	14.0642	14.2545	14.4838	14.4049	14.0102	14.067	13.9028	13.8885	14.617	14.5853	14.4436	14.2859	14.282	14.1371	13.8444	14.0756	14.1959	13.6508	14.2769	13.7973	14.9446	13.9515	14.4168	13.0307	13.9411	13.9758	13.2563	13.7202	13.9823	14.1256	13.7032	13.6234	13.9798	13.9159	14.0063
DNM1L_HUMAN	O00429	Dynamin-1-like protein	DNM1L	43	15.8571	15.6932	15.7762	16.0068	15.7908	15.9724	15.7439	15.723	15.9264	15.6985	16.0455	15.7846	15.7176	16.0197	15.9749	16.0284	16.1719	15.6856	15.8174	15.9569	15.8503	16.1016	15.4638	15.7378	15.9462	15.4146	15.7813	15.3758	15.3429	15.7303	15.914	15.8964	16.0132	16.2543	15.2223	15.7594	16.2532	15.9904	15.7461	15.7538	15.7607	16.1055	15.8655
RTCA_HUMAN	O00442	RNA 3'-terminal phosphate cyclase	RTCA	43	14.79	14.5744	13.6832	14.4624	15.1708	14.8505	14.9286	14.2735	14.9757	14.8446	14.8696	14.8738	15.0387	14.9329	14.8904	14.7161	14.6687	14.5417	14.6658	14.0071	14.0018	14.9182	14.3162	14.0289	14.7324	13.9131	14.7021	14.0873	14.7324	14.2975	14.1526	14.6142	14.7213	14.5579	14.4284	14.9614	14.8488	14.6414	14.4815	14.8102	14.4622	14.8144	13.7021
AGRIN_HUMAN	O00468	Agrin	AGRN	43	12.9673	13.5232	13.4352	13.4298	13.2255	13.7322	12.4259	13.3316	13.82	13.3487	13.2781	12.999	13.597	13.4312	13.1382	13.5602	13.2355	12.5722	13.2871	13.5847	13.5058	13.2796	12.9657	13.4328	14.1047	13.586	12.6169	13.1249	12.91	13.8306	12.6549	13.0795	13.8824	13.0888	12.6547	14.0001	13.3863	13.043	13.2805	13.4497	13.5026	13.5283	13.2126
NDUA4_HUMAN	O00483	Cytochrome c oxidase subunit NDUFA4	NDUFA4	43	18.2919	17.5321	17.7244	18.1087	17.6117	17.8849	17.2165	19.2606	17.5844	18.9408	17.5222	16.722	16.7689	17.7905	18.0083	18.2986	17.588	17.0867	18.1278	18.0553	17.4339	17.922	16.9491	16.5484	18.7018	17.047	17.8378	17.5743	16.5333	17.6721	17.6967	18.3032	17.6659	17.7604	17.3624	17.3178	18.3162	17.9724	18.0018	17.0094	17.0977	18.2115	17.7016
PSDE_HUMAN	O00487	26S proteasome non-ATPase regulatory subunit 14	PSMD14	43	12.5418	13.1274	12.8096	12.9792	13.3243	12.935	13.7573	12.2069	13.0469	13.0802	13.1645	13.0327	12.9526	12.7218	14.0733	13.6071	13.0732	13.4136	13.6033	13.0235	12.1726	13.3455	14.395	11.6222	12.5771	14.1691	13.5019	13.4716	13.3957	12.9728	12.6249	13.769	12.5936	13.3713	13.4056	12.9008	13.1182	13.9545	13.0164	12.8459	12.4389	12.8923	12.5359
BIN1_HUMAN	O00499	Myc box-dependent-interacting protein 1	BIN1	43	17.7479	18.1041	17.9998	18.3796	17.9857	18.255	18.3713	17.9531	17.8785	18.0439	19.1785	18.0922	18.6705	18.0154	18.1504	18.6042	18.2151	18.7953	18.3696	18.3281	18.3193	17.9363	19.0536	18.583	18.3439	18.2016	17.9751	18.3673	18.4378	18.0597	18.1333	18.768	18.27	18.1374	18.3021	17.7698	18.2733	18.468	17.7767	18.4516	17.73	18.2663	17.6137
IMA4_HUMAN	O00505	Importin subunit alpha-4	KPNA3	43	15.3318	15.7485	15.7433	15.9593	16.2122	15.678	16.135	15.4437	15.8157	15.8215	15.9626	15.7262	15.0597	15.791	16.0285	15.1265	15.463	15.7977	15.8959	15.9093	16.0568	15.9397	15.8324	16.393	15.685	15.1421	15.9865	15.9725	16.2817	15.6726	16.1837	15.3489	15.6185	15.957	13.4347	15.6539	15.529	15.7244	15.3504	15.8059	15.5701	15.4184	15.7805
SDCB1_HUMAN	O00560	Syntenin-1	SDCBP	43	13.0076	13.3294	13.2117	13.6295	13.3712	13.2515	13.5159	13.1122	13.7749	13.7061	13.7146	14.178	13.2421	13.4555	13.5249	13.8003	13.5615	13.1747	13.5013	13.3856	13.4169	13.7293	13.6773	13.1023	13.6701	13.6268	13.6114	13.0945	13.656	13.6554	13.4346	13.8658	13.7428	13.5955	13.1469	14.3045	13.8937	13.2761	13.3627	14.0999	13.9377	13.5038	13.2374
NOP56_HUMAN	O00567	Nucleolar protein 56	NOP56	43	13.4578	13.1404	13.1957	13.7295	13.246	13.3696	13.2389	13.5016	13.5456	13.2665	13.418	13.6846	13.3218	13.5966	13.5591	13.4747	13.5426	13.8201	13.5242	13.351	13.7689	13.3519	12.9573	13.5826	13.7018	13.4649	13.5115	12.9064	13.6355	13.2947	13.415	13.3959	13.2877	13.6845	13.1215	13.5801	13.6766	13.2724	13.7845	13.7538	13.7498	13.5306	13.7105
DDX3X_HUMAN	O00571	ATP-dependent RNA helicase DDX3X	DDX3X	43	13.5273	13.919	14.4183	14.2063	14.4451	13.9307	14.6184	13.5223	14.3347	13.9812	14.5637	13.8119	13.4884	13.6422	14.4097	14.3814	14.4428	14.2249	14.6093	14.4363	13.8513	13.3462	14.349	13.3164	13.3623	13.7816	14.4302	13.8253	14.2738	13.0447	14.3993	14.1865	13.8722	14.5501	14.3816	13.8505	13.7036	14.5964	13.9428	13.3725	13.4857	14.1585	13.6145
PODXL_HUMAN	O00592	Podocalyxin	PODXL	43	13.3635	13.1992	12.7987	14.9166	14.1411	14.2208	14.4028	13.4281	13.8258	13.2241	15.1072	13.832	13.6468	14.2552	14.7793	14.2411	14.0587	14.1471	14.4778	14.2878	14.6761	14.4298	13.7649	14.0784	13.206	13.2115	14.3594	13.3022	14.4604	13.5963	14.423	15.4302	13.3593	14.6501	12.4475	13.8074	13.3126	13.8991	13.2667	14.4445	13.5534	13.8767	12.5911
EST2_HUMAN	O00748	Cocaine esterase	CES2	43	15.1673	15.8417	15.069	15.8116	16.166	15.1463	16.1966	15.4052	15.5086	15.6214	16.9134	16.4411	15.2672	15.7582	15.4604	15.0985	15.4379	16.2285	16.084	15.9379	15.6636	15.6235	15.4646	15.9947	14.9841	15.4579	15.3194	16.6692	15.5846	15.4593	15.7911	15.2758	15.374	15.5705	15.9252	15.2975	16.1239	15.5274	14.7674	16.1786	15.6549	15.793	16.0074
F16P2_HUMAN	O00757	Fructose-1,6-bisphosphatase isozyme 2	FBP2	43	17.962	18.5898	17.8891	18.8458	19.3554	19.1569	18.961	18.4678	18.4112	17.8814	19.6803	17.1987	18.2593	19.2682	19.1798	18.9756	18.7577	19.2406	19.1081	18.4435	17.3907	17.8214	18.4693	18.6415	18.5335	17.0263	18.7252	17.9136	19.598	17.0578	18.5861	19.2131	17.5687	18.0874	18.6466	17.2662	18.1284	18.1115	17.8531	18.1684	17.7244	18.191	17.5261
PDXK_HUMAN	O00764	Pyridoxal kinase	PDXK	43	15.0765	15.5056	14.7084	15.0717	14.9701	14.936	14.634	14.9618	15.2024	15.3379	14.9867	15.5177	14.4426	15.3561	15.2695	15.1242	15.0695	14.5094	14.7507	14.896	15.1395	15.1811	15.1296	15.3152	14.8727	15.1203	15.5253	15.4544	15.6761	15.2656	15.3748	14.6308	15.3255	15.1108	15.2289	15.4073	14.9323	14.8854	14.9094	15.1332	15.1879	14.8707	14.3161
HSPB6_HUMAN	O14558	Heat shock protein beta-6	HSPB6	43	17.3008	16.1241	17.5834	17.4943	17.3788	16.6836	16.1808	18.7125	16.4759	19.9529	16.7296	16.6242	17.4038	16.5137	19.426	19.3314	16.5677	17.1151	17.5299	16.6774	17.2783	16.8844	16.5023	16.6253	17.5404	15.9963	17.385	17.3915	17.5585	17.3054	17.194	18.8785	17.4556	17.0864	17.8585	17.3883	17.8784	17.5957	16.2405	17.6301	16.6499	17.2262	16.8232
UBFD1_HUMAN	O14562	Ubiquitin domain-containing protein UBFD1	UBFD1	43	13.9849	13.9234	14.2248	13.98	14.249	13.806	14.0599	13.4613	14.1672	13.9613	13.5248	14.4994	14.1197	13.7626	14.1383	13.5447	13.5987	13.9741	13.8016	13.4701	14.0732	13.8961	14.2479	14.0773	13.0275	13.5174	14.0198	14.1837	14.4681	13.8745	14.1252	14.2143	14.115	13.9535	14.227	14.0675	13.541	13.9747	13.4864	14.6156	14.2689	13.4037	13.816
ABLM1_HUMAN	O14639	Actin-binding LIM protein 1	ABLIM1	43	14.0836	14.7507	14.2488	14.4289	14.5455	14.7217	15.2881	14.4261	15.349	15.2284	14.8964	15.1599	14.3845	14.805	15.0459	14.6445	15.0175	14.6925	15.1953	15.13	14.8294	14.0824	14.3951	14.1141	14.2385	15.0689	14.5698	13.726	15.2192	15.4526	15.1311	14.1785	15.4215	14.7097	14.2781	15.5721	14.9127	15.0448	14.2539	14.9259	15.6323	15.0725	15.451
IMPA2_HUMAN	O14732	Inositol monophosphatase 2	IMPA2	43	16.0983	16.7937	16.6851	16.9277	17.1283	16.654	17.233	16.8906	16.8021	16.6356	16.9543	16.6105	16.0922	16.5271	16.8049	16.4055	17.066	17.3278	16.8868	16.7574	16.5614	16.5813	16.408	17.0772	15.914	15.4024	16.3357	15.8385	17.2873	16.2615	17.1579	16.6621	16.8562	16.5225	14.6285	16.3528	17.0476	16.1829	15.83	17.1861	16.1187	16.0706	15.566
PDCD5_HUMAN	O14737	Programmed cell death protein 5	PDCD5	43	13.4696	12.9702	13.6871	12.9869	13.0295	13.5976	12.966	12.8723	13.332	14.8521	12.7059	13.5927	13.7652	13.0655	15.1136	14.8667	12.3766	12.6762	13.1923	12.5801	12.7019	14.1004	12.4018	12.422	12.544	10.7151	13.5225	14.9695	14.0171	13.3871	12.5828	15.4023	12.7494	13.2477	14.5351	13.1666	13.9181	13.6281	13.1513	13.6271	13.3014	10.9243	14.4758
ANM5_HUMAN	O14744	Protein arginine N-methyltransferase 5	PRMT5	43	14.6447	14.8111	14.6628	15.0434	14.8228	15.0679	15.4528	14.4818	14.889	14.8158	15.27	14.6399	14.6383	14.6489	14.7805	14.4694	15.1538	15.4824	15.2952	14.8038	14.7837	14.5523	14.9545	14.8408	14.6976	14.1443	14.7737	14.4347	15.2938	14.7493	15.4684	14.2721	14.8132	14.7628	14.219	14.4176	14.8405	14.8306	14.3361	14.7952	14.5865	14.5895	14.3523
TPP1_HUMAN	O14773	Tripeptidyl-peptidase 1	TPP1	43	14.2525	13.9101	13.8449	13.5962	13.5469	13.8627	13.6368	13.7196	13.9672	14.4639	13.1385	13.7281	14.1292	14.0729	14.4494	14.6017	13.6676	13.7773	13.8925	13.5962	13.6941	14.4335	13.4492	13.5391	14.3726	13.2833	14.7004	14.1722	14.0664	14.6215	14.0104	14.5138	14.498	14.8549	14.1495	14.4701	14.6866	14.598	14.7958	13.8064	14.4318	13.9057	14.2331
TCRG1_HUMAN	O14776	Transcription elongation regulator 1	TCERG1	43	12.3148	12.7189	12.2193	12.594	12.9129	12.068	12.4887	12.3391	12.75	12.3822	12.357	12.8797	12.3797	12.5317	12.9421	12.6487	12.4213	11.5508	12.038	12.1827	12.9179	12.8844	12.1197	12.9927	12.3593	12.5836	12.8684	13.4517	12.7807	12.8798	12.7089	13.1522	12.7436	12.702	14.2665	13.0765	12.4892	12.1543	12.5214	12.6511	13.0021	12.514	12.3774
NRP1_HUMAN	O14786	Neuropilin-1	NRP1	43	12.9928	12.7326	12.3733	13.0633	12.7747	13.1817	12.9809	13.253	12.3832	12.848	13.2318	12.6016	13.2273	12.6965	12.5862	12.7401	12.9162	12.8654	13.4538	13.0679	13.1157	12.4051	12.8579	12.7855	12.9954	12.6839	12.9116	12.879	12.6853	12.8787	13.0312	12.5088	12.3667	13.0579	13.1502	12.5608	12.7648	13.0439	12.2986	12.561	12.5415	12.6483	12.2996
TNPO2_HUMAN	O14787	Transportin-2	TNPO2	43	12.6185	12.7691	12.0908	13.158	12.6584	12.1256	13.0194	13.6131	13.5368	11.9206	13.1502	12.5344	11.5675	12.699	12.6379	12.4934	12.8176	13.1711	13.6123	13.5565	12.717	11.855	13.3342	12.4454	13.4506	11.3925	13.2087	12.0236	12.8128	12.5062	13.3811	12.2963	13.6194	13.0728	12.3609	13.6565	12.7828	12.7583	12.9028	12.4497	13.317	12.6186	13.0212
PSA7_HUMAN	O14818	Proteasome subunit alpha type-7	PSMA7	43	16.422	16.8384	15.7507	16.9285	17.0284	16.7555	17.1396	16.2368	17.0479	16.5183	17.2756	16.9328	15.5563	16.9056	17.333	16.8414	17.0284	17.1618	17.1049	16.8843	16.972	16.9721	16.5315	16.8516	16.8357	16.4252	17.001	16.3901	17.2845	16.4031	17.0888	17.0326	16.9702	17.0387	15.7038	16.8667	16.8648	16.9888	16.6616	16.8786	16.4627	16.8316	15.319
PAHX_HUMAN	O14832	Phytanoyl-CoA dioxygenase, peroxisomal	PHYH	43	14.8908	14.3751	14.1951	14.3076	13.9406	14.9248	13.9428	14.3145	14.2546	15.3053	14.0905	14.0416	13.5875	14.084	13.8679	13.9507	14.0573	13.8577	14.7423	14.2072	13.8624	13.9503	13.1391	13.3902	15.0348	12.8938	13.8757	14.1496	14.0967	13.4831	13.9506	13.6665	14.0179	14.3038	14.323	14.2175	14.0627	13.977	13.8884	13.247	14.0284	13.97	15.2349
OPLA_HUMAN	O14841	5-oxoprolinase	OPLAH	43	14.3245	14.4198	14.441	14.43	14.0571	14.3091	14.9468	14.335	14.3242	14.0343	14.9626	14.5269	14.0899	14.4833	14.062	13.6604	14.3528	15.0463	14.9419	14.596	13.8769	14.3014	14.8961	14.0584	14.0577	14.0093	14.5566	14.0086	14.2073	14.398	14.8512	13.5546	14.3998	14.7887	13.8232	14.0673	14.4172	14.4783	14.6143	14.0328	13.9492	14.2514	14.1325
BCKD_HUMAN	O14874	[3-methyl-2-oxobutanoate dehydrogenase [lipoamide]] kinase, mitochondrial	BCKDK	43	14.3857	14.2859	14.0999	14.0478	14.1178	14.1134	13.9627	14.1946	13.9777	14.0488	14.0794	14.2492	13.1609	14.5082	14.2272	14.1284	14.0403	13.6565	14.3468	14.7341	14.3479	14.6259	13.4077	13.9633	14.3168	13.6304	14.5265	14.101	13.5932	14.4564	14.3854	14.1752	14.1835	14.5567	13.9201	14.3144	14.3962	14.4097	14.8409	14.1847	14.4778	14.3773	13.8669
MGST3_HUMAN	O14880	Microsomal glutathione S-transferase 3	MGST3	43	16.879	16.1289	16.0155	16.0557	15.9949	16.2519	15.8179	16.5546	15.9508	16.0641	15.598	15.7624	15.8077	16.5368	15.5175	15.1	16.171	14.7254	16.0804	16.0432	16.4215	15.8122	15.4266	16.0866	16.9392	16.0328	15.4751	15.2272	15.1837	16.368	15.8125	15.5978	16.9836	15.6314	14.8526	16.2252	15.3988	16.1135	16.2278	15.9997	16.0363	16.6522	16.3593
GIPC1_HUMAN	O14908	PDZ domain-containing protein GIPC1	GIPC1	43	12.5612	12.053	12.1608	12.7848	12.6961	12.4271	12.4279	12.7644	12.3057	12.9746	12.3969	12.4797	12.4841	12.3116	12.5161	11.9936	12.3537	12.1167	12.2357	12.6163	13.06	12.1428	12.3618	12.5178	12.0832	11.5862	12.2729	12.7513	12.7095	12.0132	12.3402	12.6151	12.5101	12.3842	12.4677	12.2947	12.1695	12.3101	12.1542	12.4698	11.8928	11.6658	12.3158
QCR8_HUMAN	O14949	Cytochrome b-c1 complex subunit 8	UQCRQ	43	18.2921	17.9467	16.7896	18.0437	17.8599	18.3773	18.0943	18.7133	17.8769	17.3672	18.0078	17.8366	15.8466	18.1823	17.5113	18.0876	17.9681	17.8513	18.3721	18.008	17.6327	18.0039	17.7987	17.0933	18.1647	18.2261	17.9285	16.8625	16.8589	18.3209	17.6334	17.2478	18.0601	18.1244	14.965	17.4614	18.5344	18.3442	18.7283	17.2394	17.9971	18.7484	16.9172
CASQ2_HUMAN	O14958	Calsequestrin-2	CASQ2	43	19.0021	19.1901	18.4816	19.3039	19.3116	19.0483	19.8174	19.0529	19.7791	19.1577	19.6609	19.4967	18.4986	19.0483	19.6068	19.3735	19.6109	19.2824	19.2333	19.2991	19.736	19.1157	18.1501	19.2311	19.44	18.8702	19.4757	18.5354	19.3116	19.031	19.3443	19.2099	19.776	19.6375	18.4516	19.8898	19.65	20.2296	19.1482	19.7072	19.4695	19.9388	18.9929
MYPT1_HUMAN	O14974	Protein phosphatase 1 regulatory subunit 12A	PPP1R12A	43	14.4054	13.4218	13.7968	13.92	13.6368	14.2739	13.9334	13.6298	14.0506	13.7183	13.9963	13.7284	14.2112	13.5724	13.4067	14.4116	13.9866	13.9827	13.7704	14.4132	14.0928	13.6364	13.7885	14.0675	13.904	13.3142	13.6177	13.5621	13.5912	13.6284	14.1117	13.665	13.753	13.6861	13.9873	13.7985	13.6821	13.5285	13.7456	13.9902	13.5358	13.5612	13.6268
XPO1_HUMAN	O14980	Exportin-1	XPO1	43	14.4097	14.0646	14.2541	14.1576	14.092	14.0953	14.1309	14.2644	14.2093	14.2165	13.9032	14.1073	14.2121	14.2794	14.0211	13.9546	14.058	13.4494	13.8595	14.1452	14.1752	14.2123	12.9151	14.4307	14.1627	13.5136	14.0984	14.0822	13.7069	14.1865	14.3136	13.7185	14.3121	13.9866	14.3797	14.4548	13.88	14.0298	14.1706	14.0482	14.2186	14.2407	14.129
AT2A1_HUMAN	O14983	Sarcoplasmic/endoplasmic reticulum calcium ATPase 1	ATP2A1	43	19.3159	19.0264	20.0064	19.7608	19.7634	20.3439	19.1521	19.825	19.1001	19.4874	18.7178	17.1514	20.0498	20.1231	19.366	19.4802	19.2438	19.6096	20.07	19.2533	19.4922	19.3288	20.9098	19.396	19.9393	19.1821	19.2511	19.2393	19.9269	17.917	18.5982	18.0338	18.9222	19.2793	18.9795	17.2162	17.4566	18.6479	17.2116	18.4356	17.5337	17.843	18.1592
SYNEM_HUMAN	O15061	Synemin	SYNM	43	17.7722	17.4782	17.8952	17.9414	17.3455	17.909	17.816	18.0141	18.1406	18.1684	18.1843	17.1872	17.5503	17.7515	17.626	17.9103	17.768	17.6409	18.0712	18.0174	18.071	17.7528	18.1487	17.7275	18.3459	18.109	16.8107	17.3752	17.077	17.7855	18.0997	17.3868	18.0802	17.6949	17.738	17.9919	17.864	18.0122	17.8686	17.7724	17.7505	18.2935	17.2938
PUR4_HUMAN	O15067	Phosphoribosylformylglycinamidine synthase	PFAS	43	14.0266	13.8871	14.0759	14.1077	14.1143	14.5864	14.3114	12.8301	14.2618	12.561	14.2685	13.8658	13.9842	14.2174	14.2079	14.0783	14.0248	14.0156	14.4306	13.5735	14.1151	14.1404	14.2548	13.901	14.4461	13.452	14.1828	14.1511	14.0335	13.562	14.0134	14.4277	13.9912	13.8876	13.9397	13.8748	12.4764	13.1979	13.369	14.0319	13.3373	13.1814	12.9788
ARPC2_HUMAN	O15144	Actin-related protein 2/3 complex subunit 2	ARPC2	43	15.6726	15.1726	15.6739	15.2792	15.5519	15.3678	15.1126	15.7664	15.126	14.9391	15.2411	15.1584	15.1848	15.5116	15.3051	15.6063	15.2215	14.9751	15.525	15.1813	15.4279	15.1476	15.4172	15.126	15.3905	15.5448	15.3898	15.3088	15.4171	15.4248	15.1098	14.4826	15.424	15.6289	15.3362	15.6516	15.2557	15.5446	15.4452	15.352	15.2887	15.5854	14.815
PGRC2_HUMAN	O15173	Membrane-associated progesterone receptor component 2	PGRMC2	43	14.6604	14.745	14.5896	15.3307	15.0307	14.9603	14.8197	14.5912	15.3038	15.0849	15.3228	14.6025	15.3227	14.8422	15.4555	15.5416	14.5651	15.202	15.0569	14.8097	14.8374	14.9455	15.4365	14.4697	14.6361	14.3792	14.6205	15.2796	15.0747	14.5783	14.5925	15.9225	14.9067	14.8874	15.2815	14.9024	14.59	14.9123	14.5775	15.2284	14.8437	14.7069	15.1542
LAMA5_HUMAN	O15230	Laminin subunit alpha-5	LAMA5	43	13.9125	12.871	13.6251	13.2733	11.4563	13.5929	13.1273	14.0591	13.5199	13.537	13.1481	13.1937	13.5735	13.2141	12.6747	13.5386	13.5277	13.3635	13.588	13.3259	13.2018	13.3977	12.625	13.089	13.9584	13.9383	13.0671	13.0468	11.5447	13.6845	12.6367	12.9981	13.514	12.834	13.2721	13.2085	13.2733	13.2427	13.7263	13.2369	13.5621	13.307	13.6427
CLIC2_HUMAN	O15247	Chloride intracellular channel protein 2	CLIC2	43	13.0853	13.2988	12.8193	13.462	13.5998	13.1976	13.6971	13.1224	13.5176	12.9966	13.2622	13.6528	12.9308	13.7022	13.1912	13.0779	13.2926	13.5284	13.7896	13.9135	13.1735	13.3183	12.6446	12.5826	12.9236	13.0828	13.2426	13.4165	12.8386	13.3466	13.4758	13.5568	13.3972	13.6236	13.7177	13.7187	13.1468	12.9	14.2449	13.5955	13.5144	12.9445	12.7432
TELT_HUMAN	O15273	Telethonin	TCAP	43	18.4075	16.9959	18.6648	16.9039	16.5361	18.3074	15.9449	18.6406	17.083	19.1045	15.4395	16.351	18.4171	16.7908	18.5858	18.9332	15.7972	16.6914	17.3716	16.9042	17.2608	17.7047	17.4196	15.3902	18.5461	16.9932	16.861	17.9212	17.2026	17.7781	16.3085	19.0643	17.4852	16.7895	18.1084	16.8859	18.3284	18.0672	17.3667	17.3167	17.3798	16.9286	18.7542
OGT1_HUMAN	O15294	UDP-N-acetylglucosamine--peptide N-acetylglucosaminyltransferase 110 kDa subunit	OGT	43	12.4197	12.4052	12.3105	12.3547	12.2373	12.8143	12.1357	12.5645	12.3759	12.5996	11.7621	12.223	12.2671	12.1103	12.4729	11.9382	12.2885	11.1776	12.6039	12.0477	12.5925	12.1249	12.5437	12.2191	12.18	12.3872	12.0087	12.4109	11.8211	12.6062	12.5197	11.9864	12.1877	12.1383	12.1744	12.2093	12.4706	12.4223	12.1963	12.0225	12.426	12.0755	12.4086
PMM2_HUMAN	O15305	Phosphomannomutase 2	PMM2	43	14.071	13.9052	13.506	13.6292	13.9439	13.7139	14.5073	12.6977	13.8997	13.2481	14.7014	13.4903	13.227	13.0609	14.1423	14.0598	13.6863	14.6001	13.8053	13.5205	13.6059	13.7593	14.133	14.1013	13.1908	13.6	13.9057	13.5861	13.758	13.934	13.9274	14.7063	12.9866	13.5608	13.6361	13.8123	13.6896	14.2259	13.7791	13.9549	13.6017	14.5112	13.5149
INP4B_HUMAN	O15327	Inositol polyphosphate 4-phosphatase type II	INPP4B	43	12.9205	13.2514	13.3616	13.066	13.7439	13.1103	12.8946	12.4606	13.3044	12.9332	13.4775	12.9088	13.6566	13.1048	13.5441	11.6224	13.6583	13.484	12.8822	12.2212	13.4121	13.0772	11.6056	13.8941	12.5511	12.1678	13.3082	13.0318	13.7241	12.9575	13.4918	13.199	12.5293	12.8629	13.1255	13.1279	13.129	13.1031	12.6413	12.8186	13.2063	12.8298	12.6447
SHIP2_HUMAN	O15357	Phosphatidylinositol 3,4,5-trisphosphate 5-phosphatase 2	INPPL1	43	12.2124	12.2233	12.8618	12.6014	12.3289	12.79	12.3361	12.6092	12.3581	12.5591	12.2975	12.577	12.2869	12.2229	12.0387	12.2986	12.0187	11.6908	12.7478	12.2682	12.0015	12.2393	12.8067	11.8854	12.6232	13.0996	12.0556	12.2545	12.5076	12.3216	12.8443	11.0997	12.2462	12.0315	10.6421	12.2804	12.2224	12.4692	12.9613	11.7242	12.2017	12.5651	12.8287
EIF3D_HUMAN	O15371	Eukaryotic translation initiation factor 3 subunit D	EIF3D	43	14.7388	14.7989	14.5185	14.729	14.5909	14.6745	14.6355	14.8113	14.8177	14.7765	14.6826	14.5883	14.4204	14.776	14.641	14.5715	14.9016	14.4296	14.4556	14.8362	14.8529	14.8491	14.4893	14.8889	14.9772	14.0114	14.7167	14.467	14.7559	14.7663	14.815	14.0261	14.8597	14.8398	14.1488	14.6864	14.8407	14.7415	14.768	14.7123	14.8991	14.7375	14.3831
EIF3H_HUMAN	O15372	Eukaryotic translation initiation factor 3 subunit H	EIF3H	43	14.6773	14.6399	14.4124	14.3937	14.7163	14.5474	14.5779	14.7295	14.7042	14.9347	14.5243	15.0715	14.506	14.6473	14.6533	14.5786	14.5049	14.3188	14.4432	14.3889	14.6835	14.4676	14.576	14.8587	14.8238	13.75	14.5709	14.4133	14.8126	14.8055	14.512	13.9028	14.7835	14.759	14.1152	14.6433	14.6587	14.7312	14.6097	14.7427	14.72	14.222	14.1794
BCAT2_HUMAN	O15382	Branched-chain-amino-acid aminotransferase, mitochondrial	BCAT2	43	16.1316	16.0004	15.3736	16.1215	16.2325	15.3083	16.2125	15.8172	16.5746	15.5512	16.576	16.437	15.1901	16.2201	16.0635	15.6869	16.3406	15.4433	15.9305	16.1552	15.956	16.2176	14.911	16.2998	15.7469	14.7284	16.4566	15.96	15.8718	16.3835	16.5514	16.6195	15.9803	16.9615	16.8252	16.6465	16.2255	15.8771	16.0387	16.8707	16.3299	16.0417	15.6423
STX7_HUMAN	O15400	Syntaxin-7	STX7	43	14.5976	14.2601	14.5897	14.6242	14.0631	13.9553	13.9234	14.4337	14.7532	14.375	13.9309	14.7739	14.6398	13.1573	14.4347	14.5333	14.6081	14.1119	12.8896	14.245	14.8563	14.6032	11.9922	14.5237	14.1956	14.2432	13.8722	14.6214	14.2072	14.5467	14.1395	14.813	14.379	12.8943	14.0848	14.6048	14.1135	12.6238	14.3087	14.7376	14.7244	14.3676	14.044
YKT6_HUMAN	O15498	Synaptobrevin homolog YKT6	YKT6	43	14.0421	14.3682	13.4286	14.0568	14.4057	14.7652	14.7038	13.616	15.4804	13.461	15.4126	14.268	13.1535	14.2572	13.1032	13.6351	14.2537	14.8855	13.4631	14.4612	14.1752	14.2555	13.3792	13.4701	15.3368	13.9429	14.7068	13.5409	14.4908	13.7449	14.3159	13.4728	14.1475	14.3219	13.5348	14.5852	14.8338	13.2709	14.2768	13.2552	13.763	13.158	13.2112
ARPC5_HUMAN	O15511	Actin-related protein 2/3 complex subunit 5	ARPC5	43	13.0289	13.0567	12.7821	12.903	13.0735	12.7663	12.6175	13.1795	13.2869	13.1308	12.3687	13.1946	13.5149	13.0453	13.249	13.7465	12.6	13.02	12.418	12.9801	13.2313	13.1535	12.1551	12.97	12.3195	12.6036	13.1998	13.6946	13.1666	13.1193	12.6956	13.5711	12.8148	12.884	13.5859	13.9252	13.0181	12.8426	13.0801	13.4627	13.3954	12.8124	12.548
DHX15_HUMAN	O43143	Pre-mRNA-splicing factor ATP-dependent RNA helicase DHX15	DHX15	43	14.0577	14.0051	13.9483	13.7878	13.7393	14.08	13.8938	13.9429	13.9344	14.1183	13.8755	13.8399	13.9532	13.9891	13.6905	14.1562	14.0122	13.0018	13.8465	13.8396	14.0006	13.9011	13.3929	13.7744	14.2095	13.7388	13.9241	13.8919	13.864	14.2203	13.981	13.441	14.2228	13.7417	13.4048	14.2861	14.2491	13.9903	14.1478	14.1886	14.4015	14.1164	13.9225
CYB5B_HUMAN	O43169	Cytochrome b5 type B	CYB5B	43	16.1579	15.6827	15.759	15.0457	15.1421	15.2586	15.3598	15.9678	16.0465	16.2168	14.8722	15.4351	16.1993	15.9933	16.1405	16.5006	15.2135	14.3568	15.5566	15.4359	15.5578	15.7435	14.7793	15.1404	15.6609	15.2532	15.2643	16.2838	15.5926	16.3762	14.7959	17.1344	16.0189	15.5404	16.3873	15.0964	15.4157	15.4626	15.8013	15.5575	15.7497	15.7467	16.0744
NDUS4_HUMAN	O43181	NADH dehydrogenase [ubiquinone] iron-sulfur protein 4, mitochondrial	NDUFS4	43	17.7706	17.5917	17.6776	18.0467	17.9909	17.777	18.2388	17.8081	17.8133	17.446	18.3971	17.9733	17.2277	17.6641	17.9493	16.9152	17.7845	17.972	18.0508	17.8417	17.2336	18.1839	17.7879	17.4273	17.5735	16.9893	17.737	17.4774	16.8947	17.9227	17.8408	18.3942	17.5211	17.6861	18.2448	17.7279	18.2889	18.3691	17.8536	18.09	17.7375	18.0786	17.8039
DC1L2_HUMAN	O43237	Cytoplasmic dynein 1 light intermediate chain 2	DYNC1LI2	43	13.7316	13.8489	13.7008	14.5366	14.062	13.6025	14.3735	13.5279	13.5119	13.7569	14.3874	14.1736	13.5403	13.7689	13.5604	13.8106	13.6117	15.3739	14.6871	14.1751	13.7872	13.6117	13.7128	14.0019	13.8304	12.9936	14.3854	13.636	13.8103	13.7345	14.5796	13.2872	13.6963	13.9744	13.9979	14.0434	14.391	14.4797	13.8359	13.8303	13.7919	13.8018	13.7942
PSMD3_HUMAN	O43242	26S proteasome non-ATPase regulatory subunit 3	PSMD3	43	15.8704	15.8089	15.3568	15.3387	15.7448	15.7572	15.33	15.7599	15.5755	15.3303	15.1386	15.1819	15.1482	15.843	15.3029	15.5795	15.7997	14.6449	15.4772	15.6662	15.5647	15.5261	15.1151	15.4772	15.817	15.2685	15.4481	15.1042	15.5386	15.7184	15.3835	14.7613	15.649	15.5005	14.7849	15.6172	15.518	15.4546	15.6511	15.2847	15.4095	15.5692	15.1009
ZW10_HUMAN	O43264	Centromere/kinetochore protein zw10 homolog	ZW10	43	12.6838	12.5344	11.8924	12.6877	12.4419	11.6921	12.5963	12.8742	11.8755	12.2323	12.1785	12.0341	12.143	11.9381	12.2584	11.7066	11.8125	11.6528	12.7235	12.3686	12.7283	13.0086	12.5619	12.6488	12.7298	11.4186	12.5878	12.5409	11.8942	12.3308	12.6566	13.0098	12.5842	12.6269	12.2482	12.0846	12.2748	12.4342	12.5368	11.4538	12.5031	12.2748	12.867
HS12A_HUMAN	O43301	Heat shock 70 kDa protein 12A	HSPA12A	43	13.2128	12.5524	12.9485	14.2738	13.0123	13.3452	13.0874	12.8572	13.2528	12.9166	13.5153	13.0705	13.1728	12.9223	13.1648	13.2673	12.7645	13.5231	13.7556	13.6508	13.5806	13.1146	13.2046	13.2791	13.0027	12.7277	13.1938	13.4775	13.1862	12.6737	13.8556	13.0564	13.5931	13.5685	13.2239	13.3463	13.3827	13.18	13.5847	13.5031	12.8461	13.5021	12.7767
HNRPR_HUMAN	O43390	Heterogeneous nuclear ribonucleoprotein R	HNRNPR	43	14.2309	14.3595	14.3595	14.5977	13.9364	14.9053	14.3047	14.2697	14.1017	13.984	14.633	14.7272	13.5807	14.4969	13.9726	14.1561	14.1194	14.6417	14.8804	14.6084	14.2909	14.0791	14.622	14.6648	14.7388	13.6316	14.5757	14.4134	14.2831	13.9538	14.3741	14.0028	14.1298	14.5008	14.2263	14.3355	14.17	14.6117	14.7043	14.5865	14.5946	14.3442	14.0751
TXNL1_HUMAN	O43396	Thioredoxin-like protein 1	TXNL1	43	15.1029	15.539	15.5218	15.4944	15.6781	15.1983	15.3551	15.3612	15.4281	15.2058	15.536	15.7012	15.7979	15.4648	15.5542	15.4091	15.5192	15.3458	15.3251	15.4786	15.4922	15.4229	15.5923	15.7723	15.2549	15.5799	15.3887	15.8175	15.5283	15.4014	15.6611	15.7235	15.0418	15.3205	15.1746	15.4722	14.9199	15.356	15.2226	15.5418	15.3768	15.2597	14.7938
TPD54_HUMAN	O43399	Tumor protein D54	TPD52L2	43	14.5102	14.666	13.6157	14.3558	14.2658	14.522	14.5746	14.3984	14.7688	14.7578	14.254	14.7611	14.3236	14.4383	14.6703	14.1618	14.247	15.0779	14.2312	14.3443	14.0456	14.6163	14.4676	13.7592	13.957	14.3923	14.4327	14.9417	14.923	14.4786	14.3105	15.352	14.4855	14.838	14.5909	15.1279	14.5071	14.3814	14.7407	14.9057	14.8927	14.3892	15.2629
HTRA2_HUMAN	O43464	Serine protease HTRA2, mitochondrial	HTRA2	43	14.1528	13.6399	13.8479	13.6234	13.7689	13.7884	13.6748	14.5431	13.6653	14.0323	12.9045	13.4822	13.7211	14.087	13.832	13.9842	13.4848	12.1902	13.1391	13.8215	13.531	13.8558	14.2815	13.4338	14.0141	13.7792	13.8859	14.0845	13.9997	14.1048	13.5346	13.5413	13.5828	13.8263	13.1851	13.4641	14.0734	13.846	14.5252	13.7889	13.9254	13.7143	14.2175
ARK72_HUMAN	O43488	Aflatoxin B1 aldehyde reductase member 2	AKR7A2	43	15.5522	16.0183	15.724	15.5486	16.525	15.5905	16.3019	15.6651	16.0302	15.5703	16.2337	16.5247	15.6456	15.8943	16.2475	15.3654	16.0146	16.3104	15.847	15.8211	15.8221	15.846	15.8417	15.9572	15.5223	15.779	16.7862	15.3265	15.9969	15.497	15.9886	16.0364	15.9289	16.347	15.5086	15.7583	16.3177	16.1852	15.8574	16.0605	15.2725	15.7776	15.4539
E41L2_HUMAN	O43491	Band 4.1-like protein 2	EPB41L2	43	14.2429	14.4596	13.9593	14.677	14.2534	14.418	14.2855	14.422	14.4657	14.6034	14.5517	14.1685	13.8515	14.3896	14.1513	14.3453	14.4229	14.4722	14.2115	14.3436	14.3847	14.4532	13.9126	13.7468	14.5192	14.2844	14.2789	14.104	14.0555	14.0703	14.4159	13.9474	14.397	14.3699	14.3219	14.6047	14.2897	14.315	14.3319	14.066	13.9127	14.5419	13.4151
DENR_HUMAN	O43583	Density-regulated protein	DENR	43	15.5789	15.7567	15.5249	16.09	15.9244	15.7583	15.9328	15.5237	15.9152	15.5666	16.4019	15.8101	15.714	15.6671	16.0156	15.8086	15.7765	16.2977	15.7672	15.7628	15.8374	15.8322	15.7165	16.0989	15.6234	15.0762	15.8063	15.8453	15.8939	15.8573	15.9184	16.5722	15.5022	15.852	15.5287	15.7749	15.6501	15.8237	15.4746	15.9974	15.3385	15.9042	14.2804
TIM44_HUMAN	O43615	Mitochondrial import inner membrane translocase subunit TIM44	TIMM44	43	15.6444	15.4135	15.0769	15.5572	15.77	15.1991	15.5969	15.3541	15.492	15.2563	15.4575	15.4596	14.6186	15.745	15.3339	15.1022	15.5413	14.9974	15.3006	15.799	15.2502	15.5571	14.8387	15.1006	15.5345	15.2159	15.336	15.0704	16.0935	15.5887	15.781	15.2769	15.2421	15.9599	15.1904	15.1316	15.5621	15.2729	15.7249	15.4724	15.3171	15.8523	14.8299
CHM2A_HUMAN	O43633	Charged multivesicular body protein 2a	CHMP2A	43	14.8451	14.7031	14.9039	14.7987	14.9221	14.7422	14.6011	14.7468	14.8777	14.7775	14.7241	14.9559	15.0137	14.8534	14.6633	14.5951	14.3109	14.893	14.2142	14.6377	14.6784	14.5648	15.0375	15.0804	15.0269	14.6708	14.715	14.7373	14.6333	14.8277	14.4871	14.9475	14.6283	14.2994	14.6556	14.3951	14.5559	15.0788	14.7144	14.9608	15.0028	15.0832	14.7203
NCK2_HUMAN	O43639	Cytoplasmic protein NCK2	NCK2	43	13.4063	13.8949	13.4445	13.7603	13.5716	13.2521	13.4088	13.6539	13.5994	13.7345	13.0325	13.9054	13.6676	13.5402	13.5624	13.3691	13.5478	12.9745	13.4698	13.2401	13.5487	13.6198	13.2392	13.8576	13.4656	12.8567	13.5504	14.0481	13.8179	13.4907	13.6461	13.0997	13.784	13.4489	12.7374	13.7999	13.5993	13.1088	13.4226	13.7382	13.8382	13.2512	13.3106
ZN207_HUMAN	O43670	BUB3-interacting and GLEBS motif-containing protein ZNF207	ZNF207	43	12.7621	12.7943	12.1565	13.1239	12.8922	13.0044	12.5818	12.1407	12.7336	12.6417	12.8394	11.8565	11.4884	13.0019	12.7555	13.2514	12.7615	11.9625	12.6568	12.7377	12.867	12.6286	12.2589	11.9016	13.0057	12.7732	12.649	11.4436	12.966	11.9879	12.9402	13.5173	13.1047	12.7868	10.639	13.1833	12.8348	12.9038	12.9546	12.1823	12.1297	12.7705	11.4435
NDUB5_HUMAN	O43674	NADH dehydrogenase [ubiquinone] 1 beta subcomplex subunit 5, mitochondrial	NDUFB5	43	17.4653	16.3985	17.2633	16.9649	16.5448	17.1627	16.9329	17.6844	16.9386	16.7242	16.9702	16.3054	16.3028	17.0219	16.3886	16.2389	16.9113	16.1946	17.3318	17.2224	16.6521	17.1528	15.8736	16.45	17.1981	16.2653	16.3803	16.2591	15.2297	17.1711	16.4361	16.1684	16.723	16.7562	16.4487	16.713	17.4151	17.2985	17.4606	16.5719	16.6677	17.5422	16.827
NDUB3_HUMAN	O43676	NADH dehydrogenase [ubiquinone] 1 beta subcomplex subunit 3	NDUFB3	43	18.4653	17.2861	18.028	18.4635	17.4132	18.3438	17.9714	18.4502	18.1705	17.918	18.2029	17.2183	17.3521	18.0156	17.6098	17.1214	18.284	17.2823	18.3243	18.364	17.7961	18.293	17.635	17.5868	18.5403	16.8779	17.564	16.3993	16.4138	18.45	17.8051	17.4264	17.9861	17.8956	16.5853	17.8957	18.909	18.5169	18.7208	18.0795	17.9844	18.7227	17.7748
NDUA2_HUMAN	O43678	NADH dehydrogenase [ubiquinone] 1 alpha subcomplex subunit 2	NDUFA2	43	18.3219	17.1521	17.8531	17.9549	17.4901	17.5933	17.4233	18.2484	17.6877	18.7645	17.0667	17.4193	17.8814	17.3814	18.6395	18.1927	17.0897	17.3378	17.894	17.5975	17.136	18.4927	16.8046	16.8818	17.6946	16.6238	17.7936	17.7509	16.8937	18.0617	17.4603	18.7846	17.2524	17.6433	16.9609	17.4013	18.4402	18.0111	18.069	18.0897	18.0263	17.5024	17.9481
ASNA_HUMAN	O43681	ATPase ASNA1	ASNA1	43	15.7834	15.972	15.9419	16.0486	16.3306	16.3833	15.9533	15.9504	16.0158	15.508	16.1278	15.8627	16.471	16.0263	16.1507	15.9398	15.9684	16.2209	16.1246	15.6381	16.1551	15.9875	16.1389	16.342	16.5048	15.1805	15.9626	16.1517	16.3033	15.9665	16.119	15.3058	15.7669	15.9943	15.5607	15.851	15.662	15.7404	15.8062	16.2926	15.9823	14.8397	15.6508
BUB3_HUMAN	O43684	Mitotic checkpoint protein BUB3	BUB3	43	13.4971	13.6696	13.4107	13.8772	13.6573	14.2909	13.7414	13.7322	13.7956	13.3878	14.0419	13.5789	13.1942	13.7502	13.3904	13.3954	13.7701	13.1642	14.0294	14.1916	13.6868	13.6865	13.349	13.6436	14.1485	13.4726	13.8682	13.0434	13.8668	13.4897	13.9667	13.5032	13.8573	13.6437	12.4481	13.6404	13.6051	13.9697	13.9409	13.6535	13.3499	14.0427	12.7046
ACTN4_HUMAN	O43707	Alpha-actinin-4	ACTN4	43	18.7371	18.2147	18.3405	18.4867	17.9756	18.2056	18.1623	18.6217	18.6899	18.5168	18.147	18.4528	18.6749	18.1898	18.04	18.2575	18.193	17.3542	18.0411	17.9466	18.5887	18.2465	21.866	18.4343	18.3858	18.4279	18.0575	18.687	17.6291	18.3358	18.3263	17.8078	18.5882	18.1973	16.8189	18.2685	18.1696	18.163	18.1642	18.5162	18.5418	18.0738	18.3043
MAAI_HUMAN	O43708	Maleylacetoacetate isomerase	GSTZ1	43	15.0802	15.1398	15.0586	15.0959	15.7342	14.9528	15.0154	14.9096	14.6786	15.1856	16.3343	16.0997	14.7919	14.8277	15.5224	15.3464	15.2736	16.3861	15.3703	15.3382	15.6742	15.1208	14.2947	14.9098	14.8573	14.5293	15.4306	15.0314	14.9726	15.8462	15.7189	16.0202	15.5388	15.1696	15.8373	15.3984	15.0547	15.112	15.3095	16.1883	15.5267	15.2194	15.0066
HTSF1_HUMAN	O43719	HIV Tat-specific factor 1	HTATSF1	43	14.4847	14.781	14.4676	14.5792	14.5542	14.4798	14.3889	14.5874	14.8404	14.4952	14.6114	14.8857	14.5379	14.7098	14.4834	14.8426	14.5996	14.7097	14.5804	14.2936	14.881	14.5629	14.8267	14.846	14.7634	15.2766	14.6359	14.7408	14.88	14.5934	14.7148	14.3456	14.7117	14.6479	14.4356	15.0663	14.5035	14.4296	15.004	14.9808	14.8835	14.8574	14.2748
AAKB2_HUMAN	O43741	5'-AMP-activated protein kinase subunit beta-2	PRKAB2	43	15.9427	15.8626	15.7263	15.2522	15.7099	15.7021	15.3913	15.7798	15.5533	15.558	14.836	15.7254	15.4045	15.7655	15.8423	15.6136	15.3638	14.7361	15.4336	15.3436	15.5889	15.7174	14.7061	15.1395	15.4983	14.4264	15.5638	15.7961	15.799	15.6777	15.2197	15.3427	15.8338	15.6079	15.798	15.6683	15.4621	15.3489	15.8762	15.5767	15.7234	15.7957	15.7183
AP1G1_HUMAN	O43747	AP-1 complex subunit gamma-1	AP1G1	43	13.985	13.7744	14.1553	13.8221	13.9387	14.1356	13.6682	13.9031	13.6691	13.7624	13.805	13.8612	13.7285	13.8156	13.7785	13.7498	13.7494	13.467	14.1509	13.9219	13.8072	13.8601	12.5494	13.8325	14.0415	13.7666	13.8883	13.7587	13.6129	13.8785	13.8161	12.9726	14.176	13.454	13.8349	14.0828	13.9004	14.133	13.8552	13.6213	13.881	14.0688	14.8132
MCAT_HUMAN	O43772	Mitochondrial carnitine/acylcarnitine carrier protein	SLC25A20	43	16.4014	15.8175	15.7925	15.9919	16.1809	15.9613	16.3495	16.7091	15.646	15.8502	15.845	15.5776	14.9019	16.1937	15.4273	15.9968	16.0018	15.1951	16.0271	16.3345	15.467	16.1889	15.0219	15.3643	16.4611	15.8151	15.9234	15.1567	15.28	16.7041	15.6817	15.1683	16.628	16.4156	14.9889	15.9088	16.9972	16.2542	16.3165	15.7074	15.963	16.6219	15.9761
SYNC_HUMAN	O43776	Asparagine--tRNA ligase, cytoplasmic	NARS	43	14.2843	14.648	13.9381	14.4974	14.7987	14.4022	14.473	14.0415	14.3167	14.0685	14.4806	14.0876	14.3476	14.873	14.7039	14.3477	14.3362	14.5703	14.3189	14.5534	14.7863	14.4503	14.2031	14.234	13.9632	14.1769	14.865	14.6464	14.8056	14.4805	14.1188	14.2551	14.49	14.5976	14.5266	14.2818	13.9176	14.0016	14.4573	14.3078	14.0913	14.1001	13.6661
MYO1B_HUMAN	O43795	Unconventional myosin-Ib	MYO1B	43	12.9733	12.7098	12.4651	12.7629	12.4666	12.6961	12.1414	12.6615	12.2934	12.6026	12.271	12.446	12.8489	13.1521	12.7236	12.9574	12.6642	12.0446	12.8401	13.0463	12.6815	12.7912	11.2892	12.4738	13.1503	14.023	12.6161	12.5267	12.4865	12.5725	12.8393	12.0474	12.3939	12.9087	13.0956	12.661	12.3304	12.5107	13.0458	12.4234	12.7192	12.8369	15.4717
LANC1_HUMAN	O43813	Glutathione S-transferase LANCL1	LANCL1	43	15.4017	15.8655	15.1878	15.5792	16.1942	16.3565	16.366	15.287	15.9365	16.1427	16.26	15.6526	15.6054	16.0989	16.088	15.9861	16.0679	15.9097	16.2823	16.2192	16.0691	15.6701	16.579	16.0604	16.155	16.1376	15.6096	15.8792	16.4033	15.5092	16.2912	14.6512	16.0982	16.1692	15.4918	15.029	15.757	15.9173	15.4661	15.1256	14.8693	15.7256	14.9637
STRN_HUMAN	O43815	Striatin	STRN	43	12.5315	12.4692	13.1172	12.3034	12.7447	12.5125	12.5097	12.7737	12.469	12.7011	12.5617	12.6257	12.4081	12.1757	12.6071	12.7984	12.3192	12.2526	12.2184	12.5319	12.8701	12.641	11.7486	12.5578	12.8886	12.5126	12.6226	12.6243	12.6046	12.3057	12.9551	12.6469	12.3698	12.554	12.4518	13.0714	12.1196	12.1829	12.2788	12.8804	12.696	12.5943	13.4822
SCO2_HUMAN	O43819	Protein SCO2 homolog, mitochondrial	SCO2	43	13.7475	12.964	13.2687	13.2837	12.1422	13.6553	12.6203	13.3708	13.028	13.2367	13.0887	13.2896	13.37	13.3215	10.6765	12.6873	13.4647	12.1614	12.8734	13.2236	13.1666	13.0201	12.9025	13.1833	13.0355	13.2935	12.6255	13.3951	12.0151	13.4786	12.8256	9.97842	12.9388	13.4055	13.5917	12.3804	13.4885	12.9604	13.1975	13.5388	13.2378	13.661	13.3014
G6PT1_HUMAN	O43826	Glucose-6-phosphate exchanger SLC37A4	SLC37A4	43	13.9626	13.9142	14.4471	13.9523	13.8164	14.7678	13.9005	14.193	13.871	14.5487	13.7497	12.5673	14.0994	14.5085	13.8053	13.9657	14.1603	14.2328	14.4268	14.1856	13.7557	14.0551	14.5129	13.9493	14.9626	12.8679	13.5519	13.9027	13.8765	13.926	13.7921	12.1762	13.8437	13.5971	12.8239	13.0099	13.7501	14.0702	13.3573	13.0177	13.0848	13.7931	13.2977
IDH3B_HUMAN	O43837	Isocitrate dehydrogenase [NAD] subunit beta, mitochondrial	IDH3B	43	16.2271	16.418	16.1954	16.172	16.6695	15.3078	16.8508	16.2368	16.2223	15.8627	16.2114	16.7653	15.1413	17.0394	16.88	16.1461	16.5746	16.2715	16.6396	16.4866	16.2855	16.7092	16.4261	16.2888	16.1972	16.1938	16.6745	16.076	16.3943	16.6376	16.2852	15.9179	16.2638	16.6701	16.3423	16.3252	16.6222	16.3152	16.4815	16.2683	16.256	16.8493	16.4353
NRDC_HUMAN	O43847	Nardilysin	NRDC	43	13.1523	13.7815	13.144	13.3701	13.7079	13.1455	13.4702	13.1351	13.517	12.963	13.5226	13.6415	13.7304	13.774	13.3964	13.1424	13.6597	13.2596	13.3838	13.3184	13.6089	13.7347	13.0783	13.8073	13.0338	13.1664	13.5732	13.3029	13.944	13.3266	13.3752	13.3721	13.4065	13.3968	13.3818	13.3893	13.3617	12.7878	13.2387	13.4079	13.4115	13.4207	13.1361
CALU_HUMAN	O43852	Calumenin	CALU	43	15.1825	15.9347	15.1891	15.9774	15.8738	15.9805	15.9536	15.5667	15.5988	15.8979	15.4063	16.0829	15.2838	15.8496	16.8665	16.0643	15.5313	15.9768	15.9045	15.9021	15.6093	15.7408	15.6947	15.0416	15.3704	14.7459	16.8448	15.3099	16.9144	15.1401	15.5338	16.7163	15.8616	16.3379	15.3576	15.5715	15.8357	15.7681	15.6913	16.0354	14.9996	15.6004	15.5034
SAHH2_HUMAN	O43865	S-adenosylhomocysteine hydrolase-like protein 1	AHCYL1	43	13.0238	13.7018	13.1038	13.0118	13.7222	13.1561	13.2468	13.1524	13.2189	13.348	12.8978	13.5124	13.2794	13.8016	13.4742	12.9754	13.2042	13.5268	13.0936	13.2476	13.2954	13.2347	13.1561	13.4049	13.3288	12.4303	13.1976	13.3429	13.4126	13.1914	13.2817	12.6456	13.2137	13.3648	12.4572	13.4623	13.0207	12.8221	13.0505	13.0624	12.7175	12.9343	12.3465
NDUS5_HUMAN	O43920	NADH dehydrogenase [ubiquinone] iron-sulfur protein 5	NDUFS5	43	18.7477	18.0073	17.4395	18.8907	18.2272	18.2767	18.6345	18.4727	18.5179	18.1106	18.4967	17.3972	17.3247	18.3222	18.4096	17.805	18.4856	17.7808	18.5233	18.6092	18.1796	18.9122	17.5934	17.7017	18.3246	17.5375	18.3703	17.0998	17.2372	18.4898	18.3758	17.9523	18.3563	18.3171	17.7928	18.4081	18.8791	18.733	18.8166	18.5091	17.8547	18.8424	17.8003
MYPT2_HUMAN	O60237	Protein phosphatase 1 regulatory subunit 12B	PPP1R12B	43	14.5527	14.7752	14.6693	14.9338	14.787	14.7173	14.9251	14.9033	14.8904	14.5207	15.1418	14.8748	14.7165	14.6362	14.8737	14.9994	15.016	15.618	15.272	14.8507	14.7987	14.6415	14.8844	14.5283	14.6858	15.4179	14.6793	14.4682	14.8245	14.6976	15.0073	14.667	14.9212	14.8772	14.6622	15.0135	14.7341	14.917	14.3573	15.0062	15.0113	14.8341	14.4834
KPRB_HUMAN	O60256	Phosphoribosyl pyrophosphate synthase-associated protein 2	PRPSAP2	43	14.1643	14.2548	14.1378	13.6293	14.5608	13.5965	13.9397	14.126	13.985	15.7693	13.7394	14.3058	15.374	13.7858	14.4952	14.084	14.0138	13.6121	13.6945	14.009	14.0774	13.6962	13.67	14.2184	13.7071	13.488	14.4591	12.8387	14.5038	13.4637	14.0316	14.594	13.9421	13.8261	13.065	13.4064	13.9416	13.7374	13.6849	14.4903	13.2742	13.6755	13.5973
JIP4_HUMAN	O60271	C-Jun-amino-terminal kinase-interacting protein 4	SPAG9	43	14.0371	13.2142	13.4371	13.2269	13.0631	13.7388	13.0406	13.5381	13.0226	13.1449	13.0556	12.969	13.1412	12.8724	13.382	12.9312	12.7626	14.0834	12.8859	13.0429	13.2742	13.136	13.1347	12.8218	14.4928	13.6365	13.4512	12.8798	13.0629	12.5458	12.988	13.1246	13.1805	13.3316	12.6786	13.042	13.1154	13.319	13.1512	12.8769	12.9794	12.9396	12.7297
OPA1_HUMAN	O60313	Dynamin-like 120 kDa protein, mitochondrial	OPA1	43	16.2016	16.2798	15.6337	16.2824	16.5124	16.1269	15.9578	15.6177	16.113	15.9341	16.0672	16.3841	15.0455	16.0298	16.369	15.8069	16.1449	15.8216	16.1025	16.3442	16.2675	16.3119	15.7427	16.009	15.9113	15.3671	16.3221	15.0942	15.7565	16.1668	15.918	15.9453	16.0812	16.385	15.1104	16.1854	16.6844	16.6036	16.03	15.8958	15.5565	16.4518	15.4315
TBCD4_HUMAN	O60343	TBC1 domain family member 4	TBC1D4	43	13.3263	13.3116	13.2822	12.9502	13.405	13.268	13.219	13.2181	12.8919	13.2014	13.019	13.1866	13.4044	13.1621	12.8545	12.8073	13.071	12.5872	13.3273	13.1609	12.7732	12.9131	13.2589	13.2184	13.2963	13.3699	13.203	12.9613	12.9808	13.0976	13.3196	11.9011	13.2208	13.2566	12.8799	12.8063	13.3096	13.0557	13.0758	12.7542	13.0857	12.8712	13.1628
PEPL_HUMAN	O60437	Periplakin	PPL	43	15.0998	15.972	13.434	15.6283	15.5042	15.2619	14.3663	15.4112	17.0246	15.4095	15.7906	15.8878	14.4477	15.5607	15.3097	16.306	14.707	16.3036	14.473	14.7746	15.4726	15.3791	14.4308	15.257	14.2274	15.0118	15.3738	15.3731	15.6005	14.5082	15.7923	16.3377	14.7129	14.9464	15.5831	16.7705	14.5849	15.0013	15.8498	15.1881	15.2689	15.1828	13.4793
GSDME_HUMAN	O60443	Gasdermin-E	GSDME	43	13.0171	12.8112	12.24	12.7009	12.762	12.2525	13.0523	12.9801	13.2417	12.751	13.2426	13.9258	11.5107	12.8018	12.8881	12.6683	12.6966	13.033	13.1648	13.4207	12.8245	12.7439	12.7389	13.128	11.5524	12.8915	13.1332	11.7907	12.4983	12.9573	13.363	12.5212	13.266	13.0905	13.2685	14.2978	13.1887	13.2413	13.1713	13.7662	13.2049	13.1999	12.9288
SNX3_HUMAN	O60493	Sorting nexin-3	SNX3	43	14.7242	14.9275	14.751	14.4369	14.3785	14.4583	14.5988	14.2523	14.5672	15.0722	14.1104	14.6347	15.0837	14.4847	15.1246	15.0053	14.2098	14.4404	14.3373	14.1834	14.5116	15.1444	14.2889	14.1118	14.1227	13.9215	14.6815	15.262	14.8991	14.5924	14.2872	15.7526	14.4084	14.4349	15.4446	14.5798	14.6296	14.4255	14.4325	14.8835	14.7752	13.8533	14.6207
VINEX_HUMAN	O60504	Vinexin	SORBS3	43	14.3372	14.6748	14.5688	14.2293	14.1618	14.1102	13.9588	14.3229	14.3521	14.92	14.1221	13.7057	14.35	14.1398	14.1259	14.3297	14.1007	13.0588	14.1495	14.3526	14.3705	14.2457	13.5621	14.2431	14.6428	16.0085	13.9952	14.6373	13.9252	14.2443	13.9994	13.8349	14.1129	14.191	14.5505	14.4686	14.517	14.6027	14.4351	14.3379	14.4194	13.8867	14.0787
HNRPQ_HUMAN	O60506	Heterogeneous nuclear ribonucleoprotein Q	SYNCRIP	43	14.9436	15.2865	15.134	15.4072	15.0749	14.6719	14.9548	15.0431	15.3809	14.9838	15.1295	15.4948	14.8533	14.9691	15.0414	14.6993	15.1619	15.7338	15.4099	15.1432	15.344	15.1123	15.6503	15.5072	14.8355	15.3416	15.1416	14.8473	14.7521	15.0644	15.516	14.7809	15.2808	15.2853	14.9134	15.3958	14.9261	15.0382	15.0483	15.5676	15.2806	15.0067	14.9085
DIAP1_HUMAN	O60610	Protein diaphanous homolog 1	DIAPH1	43	13.9719	13.7393	13.8317	13.839	13.7183	13.5862	13.0744	13.682	13.8557	13.1872	14.1205	13.8537	14.1031	13.61	13.8171	13.7871	13.9651	13.5242	13.8264	13.7501	13.9495	13.7453	13.1111	13.6466	13.7707	13.7852	13.9047	13.7041	13.8814	14.0768	13.7493	13.7026	13.6824	14.0604	13.6844	14.4074	13.9755	13.7561	13.6103	14.3153	13.9671	13.9942	13.322
KLH41_HUMAN	O60662	Kelch-like protein 41	KLHL41	43	20.175	20.6421	19.6309	20.7719	20.9127	20.4466	20.807	20.3315	20.6236	20.5363	21.1323	20.412	19.8931	20.4208	20.905	20.3066	20.8273	21.0662	20.6669	21.0062	20.7481	20.3158	20.3335	20.766	20.4874	20.1383	20.8784	20.0009	20.9612	19.7896	21.0169	19.9857	20.4442	20.8617	19.6515	20.4993	20.53	20.9	20.3797	20.5493	20.0499	20.7091	19.5008
PLIN3_HUMAN	O60664	Perilipin-3	PLIN3	43	16.3454	16.7328	16.1865	16.0683	16.5591	15.9949	16.6288	16.0093	16.6389	16.2911	16.1433	17.143	16.6959	16.3989	17.0115	16.9426	16.2576	16.8	15.9128	15.9737	16.1395	16.6136	16.2113	16.3289	15.9	16.3872	16.6103	17.5239	16.9383	16.5988	16.5178	17.4445	16.6694	16.7644	16.7279	17.107	16.5211	16.5751	16.6713	17.2038	16.9748	16.2019	16.6954
IMA7_HUMAN	O60684	Importin subunit alpha-7	KPNA6	43	13.8733	14.4817	14.1661	14.1941	14.1151	13.7022	14.03	14.274	14.2436	14.3005	13.749	14.3855	14.358	14.1426	14.0404	13.9609	14.014	13.672	13.7542	13.9038	14.3358	14.3391	13.6732	14.258	13.8912	13.7478	13.9281	14.399	14.1176	14.5043	14.2314	14.1857	14.1036	13.5768	14.7802	14.3669	13.9319	13.7938	13.9775	14.3731	14.4835	13.8977	14.0239
CTND1_HUMAN	O60716	Catenin delta-1	CTNND1	43	13.9959	13.2685	13.5328	14.2604	13.5124	13.5425	13.886	13.7036	13.8581	13.696	14.091	13.3577	13.7536	13.5343	13.7661	13.6996	13.6479	13.6803	13.7724	13.9329	13.7197	13.8925	13.5783	13.6362	13.3723	12.9588	13.9169	13.3514	14.153	13.088	14.1064	13.6453	13.3585	14.2051	13.3503	13.9008	13.4973	13.4673	13.9406	14.2272	13.4325	13.6833	13.2991
SNX2_HUMAN	O60749	Sorting nexin-2	SNX2	43	14.2407	13.5631	13.8139	14.3622	14.0584	14.0231	14.2017	14.1119	14.2983	14.1325	14.0556	13.928	13.6958	14.2094	13.9933	14.0064	14.2472	14.0302	14.1325	14.3134	14.4261	14.3414	13.761	14.4809	14.0274	13.7477	14.1779	13.3944	14.3381	13.7839	14.585	14.0916	13.757	14.0691	14.0787	13.9818	13.7368	13.8473	13.9327	14.4859	14.0109	13.9267	13.4926
USO1_HUMAN	O60763	General vesicular transport factor p115	USO1	43	15.9778	16.3616	15.6968	16.449	16.1135	16.3193	16.5365	16.0844	16.2725	16.299	16.1581	16.3304	16.1884	16.0212	16.1194	16.138	16.1375	15.8134	16.1006	15.9547	16.2288	16.1871	15.848	16.4582	16.245	15.4073	16.2155	15.7954	16.2017	16.2079	16.5046	16.0324	16.2727	15.9171	16.1008	16.2581	16.3319	16.0374	15.8586	15.9999	16.3837	16.2771	15.7293
TOM1_HUMAN	O60784	Target of Myb protein 1	TOM1	43	15.7483	15.9483	15.7512	15.8524	15.7403	15.6258	16.2522	15.8062	15.8385	15.8175	15.0757	16.1966	15.9189	15.5758	16.6168	15.6642	15.7461	15.6228	15.4087	15.3811	15.7771	16.2159	15.8566	15.5494	15.3484	15.2383	16.5855	15.9738	16.2465	16.2626	15.5929	15.8455	15.7863	16.1031	15.7639	16.0264	15.9674	16.0454	15.9753	16.2649	16.4322	15.5932	15.8271
F262_HUMAN	O60825	6-phosphofructo-2-kinase/fructose-2,6-bisphosphatase 2	PFKFB2	43	14.0466	14.0978	13.7195	14.5119	14.3715	13.986	13.6581	14.6995	14.0646	13.6891	13.5753	15.1919	13.0921	14.4655	14.0393	13.4093	14.8359	13.6057	12.8949	14.0247	13.7323	13.9064	12.6784	14.2518	14.1276	13.2823	14.25	13.8071	13.6803	14.5002	14.406	13.3949	14.4711	14.7573	13.7678	15.4844	14.8437	13.5944	14.2766	14.5859	14.4655	14.5853	14.7084
CCD22_HUMAN	O60826	Coiled-coil domain-containing protein 22	CCDC22	43	11.7956	12.2324	12.2463	12.636	12.1085	12.2903	12.9411	12.5418	12.2015	12.4133	12.6349	12.413	12.0485	12.2554	12.573	12.6785	12.2287	13.7153	12.8635	12.9772	12.3012	12.2123	13.0089	12.0598	12.2272	12.6312	12.3117	12.5791	12.2059	12.2939	12.7552	12.7514	11.9491	12.4566	12.1087	12.4707	12.4964	12.585	12.2121	12.4817	12.3568	12.6862	13.6602
DKC1_HUMAN	O60832	H/ACA ribonucleoprotein complex subunit DKC1	DKC1	43	13.4576	12.1186	11.5147	12.5049	11.752	13.2689	12.2888	13.434	12.1252	12.1112	12.4068	12.2411	11.4549	12.4435	12.4273	12.3361	12.3411	12.3835	12.9499	12.7186	12.232	12.0686	12.0924	12.0108	13.7175	12.3443	12.2851	11.703	12.2653	12.7655	12.262	11.6108	12.6953	12.3914	11.0316	12.9096	12.5586	13.0687	12.7244	12.565	12.5365	12.9344	11.8664
IF2P_HUMAN	O60841	Eukaryotic translation initiation factor 5B	EIF5B	43	13.1871	13.0313	12.9612	13.1736	13.0525	14.0174	13.625	13.3582	13.0306	13.4483	13.6596	12.9176	12.8273	13.3364	13.0425	13.2628	13.1867	13.3419	14.011	13.4491	13.2837	13.0644	14.0894	13.3351	13.6667	13.8754	12.9407	13.0336	13.2359	12.918	13.1752	12.8118	13.2829	12.985	12.4058	13.2594	13.3864	13.9466	13.1921	13.1219	13.3081	13.5468	13.3448
EDF1_HUMAN	O60869	Endothelial differentiation-related factor 1	EDF1	43	14.7873	15.3117	14.8467	15.4409	15.6703	15.0596	15.2428	14.9092	15.0913	15.0801	15.4998	15.5096	15.2381	15.1775	15.2842	15.2389	14.765	15.5374	15.0294	14.735	14.732	15.1572	15.8478	15.3217	14.9755	14.811	15.0284	15.2908	15.376	15.1677	15.3324	16.0487	15.2659	14.9473	15.4627	15.4264	14.8067	15.0402	14.7944	15.8203	15.2319	14.773	14.3666
DNJA2_HUMAN	O60884	DnaJ homolog subfamily A member 2	DNAJA2	43	15.9768	15.6389	16.045	16.0283	15.868	15.5592	15.9349	16.0462	15.8687	15.894	15.8084	16.0919	15.9007	15.8724	15.8553	15.9642	15.9378	15.6473	15.9411	15.9169	16.0143	15.8677	15.8829	16.3142	15.5818	15.8901	15.8	15.9012	15.8774	15.7652	16.0385	15.3588	15.8883	15.8098	16.0708	15.8877	15.8258	15.782	15.8682	16.1505	15.9084	15.7918	16.1621
ABCB7_HUMAN	O75027	ATP-binding cassette sub-family B member 7, mitochondrial	ABCB7	43	15.1943	14.735	13.3186	14.0647	14.7701	13.5986	14.5107	15.1044	14.9049	14.8526	14.5108	14.3003	14.2881	14.9443	14.4539	14.6348	15.0567	12.9539	14.8291	15.0307	14.497	14.897	13.2878	14.1089	15.538	14.7729	14.5275	14.6332	14.2412	14.9426	14.1823	13.9076	15.1268	15.0051	13.6579	14.4567	14.9731	14.9961	15.009	14.133	14.8106	14.8143	14.463
WDR1_HUMAN	O75083	WD repeat-containing protein 1	WDR1	43	16.7389	16.9531	17.2956	16.6156	17.1507	17.2227	17.1446	16.7106	17.1568	16.927	16.9577	16.1084	17.0032	17.2114	17.2534	16.8347	17.2619	17.4746	17.0633	17.2223	16.9197	16.9313	17.0539	16.7081	17.5836	16.1946	17.2081	16.3834	17.4066	16.2505	17.1047	15.6931	17.1601	17.2007	15.3899	16.9563	17.1617	17.1472	16.5295	15.9263	16.5835	17.0502	16.6403
LDB3_HUMAN	O75112	LIM domain-binding protein 3	LDB3	43	20.9781	20.3862	20.5055	18.7544	21.3487	21.1068	21.2422	19.4182	19.4024	19.7869	20.4436	20.1626	20.2571	20.4929	19.4509	19.9151	20.9615	20.9779	18.816	19.0902	20.5472	20.812	21.305	20.4482	21.5357	21.1141	19.3338	20.1368	19.1667	19.7198	20.8142	18.6353	21.3274	19.2655	20.6529	19.5621	19.5712	22.0372	19.1142	18.9793	20.3696	20.8835	21.4734
ROCK2_HUMAN	O75116	Rho-associated protein kinase 2	ROCK2	43	17.0097	17.2774	16.774	17.03	17.3687	17.2935	17.3031	16.9501	17.1092	16.9214	17.4043	17.1814	17.1764	16.9744	17.5003	16.3132	16.9409	17.3176	16.7411	16.7739	17.1274	17.0375	17.6293	17.0077	16.8717	17.1559	17.1674	16.8415	17.3329	16.88	16.8578	17.6847	17.1239	16.9262	16.8096	16.9588	16.8814	16.8877	16.3591	16.8898	16.703	17.0142	16.7034
CLAP2_HUMAN	O75122	CLIP-associating protein 2	CLASP2	43	14.1228	13.8885	14.5143	14.0985	13.8764	14.2424	14.1213	14.3609	14.0364	14.4516	14.0722	13.9322	13.5442	14.0075	14.3855	14.7554	14.6651	13.9541	14.8982	14.4022	13.8781	14.0631	13.7676	13.8479	14.6663	14.0492	13.7143	13.7265	14.1588	14.1173	14.0708	14.196	14.2664	14.5152	13.5762	14.036	14.4959	14.1635	13.9016	14.0898	14.4587	13.8598	13.9807
COBL_HUMAN	O75128	Protein cordon-bleu	COBL	43	14.4234	14.4792	14.4182	14.6626	14.455	14.8019	14.1983	14.4337	14.376	14.7228	14.0626	13.5862	13.5882	14.7398	13.9015	14.6845	14.2489	13.7856	14.4313	14.2186	14.4463	14.7208	14.9786	14.3052	15.3168	14.7326	14.5907	14.0481	14.8298	14.0753	14.5498	14.1914	14.7717	14.2418	12.4274	14.3063	14.4164	14.5236	14.4934	13.9885	14.0545	14.9703	13.7709
CPNE3_HUMAN	O75131	Copine-3	CPNE3	43	14.9027	14.6184	15.3161	14.8959	14.6328	15.3616	14.9893	15.2397	14.3124	14.6848	15.4873	14.3263	15.0287	14.6569	14.974	14.8681	15.1132	14.9211	15.2004	14.952	14.6485	14.5904	15.2367	14.6837	14.8502	15.0502	14.7231	14.9001	14.6321	14.8539	14.5209	15.0531	14.718	14.5037	14.2315	14.6253	14.7063	14.7437	14.8157	15.2116	14.5843	14.9565	14.8632
CLU_HUMAN	O75153	Clustered mitochondria protein homolog	CLUH	43	14.3434	14.067	14.2196	13.7551	14.2406	13.9858	14.0037	14.0139	13.9108	13.8747	13.7776	14.0018	13.742	14.1732	13.9454	13.4656	14.1538	13.6113	14.019	14.0298	14.3685	14.0876	13.6183	14.2889	14.2752	13.6773	13.9164	13.6806	13.5579	14.3668	14.0844	12.8621	14.0234	14.0481	13.7833	14.0468	14.3061	13.9316	14.0937	13.9589	14.354	14.3106	14.0987
CAND2_HUMAN	O75155	Cullin-associated NEDD8-dissociated protein 2	CAND2	43	16.1131	16.1518	16.3437	16.3322	16.3934	16.638	16.2696	16.133	16.0155	16.1694	16.4124	16.0035	15.8539	15.8985	16.1926	16.2573	16.222	16.0014	16.024	15.8954	16.2464	15.9004	16.2529	16.2282	16.4691	15.7388	15.9722	15.9667	16.2055	16.4871	16.1291	14.9591	16.5531	16.1535	16.0988	16.0305	16.1189	16.2279	16.2765	15.8547	16.2584	15.9911	15.9202
DNJB6_HUMAN	O75190	DnaJ homolog subfamily B member 6	DNAJB6	43	13.9184	13.8737	13.974	13.779	14.0253	13.7496	13.7002	14.0375	13.8686	14.2669	14.4627	14.0114	13.4304	14.0262	13.8735	13.8341	14.1688	13.6894	14.1737	14.0239	14.2997	14.0035	13.9241	14.1085	13.7656	14.1545	13.8786	13.5639	13.9468	13.6145	14.0149	14.447	14.2941	14.1206	13.504	14.1736	13.9576	14.3166	14.0485	14.49	13.5881	13.6875	13.6763
COQ9_HUMAN	O75208	Ubiquinone biosynthesis protein COQ9, mitochondrial	COQ9	43	17.6077	17.0957	17.1015	16.5881	16.9513	16.8218	16.868	16.8907	16.8944	17.0889	15.9055	17.1169	16.9534	16.9324	17.7545	17.2812	16.1753	16.5087	16.5253	16.5576	16.4675	17.7301	16.4026	15.8242	16.5249	16.1956	17.3447	17.7839	16.9514	17.7669	16.3104	17.8241	16.8391	17.4825	18.2939	16.681	17.3704	16.6915	17.1641	17.064	17.045	16.7329	17.0909
GGCT_HUMAN	O75223	Gamma-glutamylcyclotransferase	GGCT	43	15.6086	15.5836	15.7067	15.3336	15.2042	15	15.8303	15.3999	15.4989	15.3619	15.8852	15.5211	15.2577	15.7005	15.9879	15.2096	16.134	16.5917	16.1633	15.7488	15.6434	15.8065	14.844	15.9178	15.232	14.2628	15.5	15.4109	16.0118	15.5279	15.6839	16.7575	15.199	15.7358	15.3838	15.0712	15.4805	15.6129	15.1626	15.689	15.3182	14.8891	14.9151
NDUS7_HUMAN	O75251	NADH dehydrogenase [ubiquinone] iron-sulfur protein 7, mitochondrial	NDUFS7	43	18.4121	17.8781	18.076	18.042	17.9072	17.9658	18.2228	18.5289	17.97	17.6145	17.679	17.8457	17.2365	17.9975	17.4792	16.9803	18.1289	17.2199	18.094	18.2614	17.6133	18.245	17.0559	17.4529	18.1264	17.781	17.6993	17.2271	16.5659	18.4534	17.6882	16.8125	18.0171	17.9277	17.2905	18.03	18.5336	18.3504	18.5001	17.6851	18.3428	18.6161	17.8149
RTN2_HUMAN	O75298	Reticulon-2	RTN2	43	18.4657	18.5659	18.6284	19.0502	19.0013	19.1066	19.5339	18.4855	18.5852	18.6176	19.7051	18.0903	18.999	18.7511	18.473	18.0549	18.5005	19.6	18.7958	18.4423	18.7476	18.7717	18.8784	18.8051	19.3991	18.1014	18.7163	18.0705	18.382	18.6015	18.2672	17.5465	18.7532	18.8981	17.7044	18.2099	18.4892	19.0381	18.1519	17.9224	18.4635	19.2284	18.2777
NDUS2_HUMAN	O75306	NADH dehydrogenase [ubiquinone] iron-sulfur protein 2, mitochondrial	NDUFS2	43	18.6229	18.1011	18.3385	18.5542	18.3122	18.1411	18.4177	18.3536	18.2319	18.0575	18.2138	18.1556	17.3913	18.1992	18.1654	17.7006	18.4373	17.6459	18.3937	18.4074	18.1553	18.7112	17.5098	18.2003	18.357	17.9752	18.338	17.7004	17.0533	18.3635	18.2902	17.9631	18.2171	18.0679	18.1115	18.3031	18.6532	18.3458	18.6414	18.3813	18.051	18.6512	18.0768
NIPS2_HUMAN	O75323	Protein NipSnap homolog 2	NIPSNAP2	43	19.46	19.8844	19.3446	19.5367	19.7548	19.3393	19.5507	19.3605	17.5793	19.5429	19.3866	19.4136	18.5412	19.545	19.4301	19.3044	19.6567	19.1286	19.4421	19.5251	19.308	19.5962	18.9343	19.1994	19.4589	18.7821	19.8945	19.2731	19.199	19.4841	19.7551	19.7589	19.5925	19.6434	19.3146	19.4106	19.8873	19.5896	19.2806	18.9719	19.1529	19.4656	18.5315
TBCA_HUMAN	O75347	Tubulin-specific chaperone A	TBCA	43	14.796	14.577	14.122	14.0659	14.3414	14.476	14.3415	14.4306	14.6127	15.5303	12.7802	14.3685	15.14	14.3002	15.7218	14.8915	13.9182	14.3779	13.6433	13.4689	14.1646	15.3971	13.6543	13.5336	13.9553	13.2256	14.6399	15.5599	14.84	14.5774	14.4533	16.1547	13.8891	14.6068	14.0041	14.194	14.7241	14.4171	14.2178	14.4943	13.9918	13.3335	14.0615
VPS4B_HUMAN	O75351	Vacuolar protein sorting-associated protein 4B	VPS4B	43	13.4737	14.175	13.8683	13.5665	13.2066	12.2953	12.3275	12.1847	13.8343	13.6558	13.642	13.8587	12.461	13.2086	13.5014	13.6731	13.8288	13.5399	13.1878	13.4462	13.7185	13.9786	12.6879	13.7816	12.1652	12.7287	13.5942	13.0463	13.5874	13.6916	13.5966	14.0343	13.4823	13.8951	13.7356	13.6813	13.5063	12.0688	13.6795	13.6574	13.546	14.1042	16.1482
H2AY_HUMAN	O75367	Core histone macro-H2A.1	H2AFY	43	16.1394	15.7696	15.9614	16.0445	15.7633	16.1419	15.7855	16.2389	16.0121	15.9519	15.4684	15.7125	15.9963	16.1918	15.696	16.4608	16.023	15.737	15.7638	15.8934	15.8422	15.9131	15.9176	16.014	16.3028	16.1385	16.1012	15.7877	15.8582	16.0608	15.9308	15.3243	16.2366	16.0548	14.4135	16.2783	16.2561	15.8401	16.2882	16.5499	16.3171	16.302	15.8418
SH3L1_HUMAN	O75368	SH3 domain-binding glutamic acid-rich-like protein	SH3BGRL	43	13.969	14.4288	13.9412	13.8473	14.2946	14.1165	13.5739	14.0864	14.5892	15.0339	13.6988	14.0491	14.0742	13.8868	15.0459	15.4645	13.3808	14.1468	14.0839	13.8647	14.019	14.5577	12.44	13.6434	13.6263	12.6591	14.6291	15.3327	14.9056	14.1215	13.7384	15.9552	13.721	14.2023	15.6124	14.5803	14.3092	13.8407	14.4487	13.9633	14.3752	13.2911	13.8071
FLNB_HUMAN	O75369	Filamin-B	FLNB	43	18.8616	19.0518	18.8348	18.2653	14.015	15.1816	14.8993	15.2023	14.7663	19.0078	15.1952	18.7216	14.2113	15.3535	14.8232	18.9947	14.8528	17.8919	15.5564	18.6821	15.2513	18.4513	14.173	14.6249	16.4335	17.6365	18.3897	13.7421	15.1731	18.8357	14.7267	14.8295	14.5277	18.401	14.434	14.848	18.9128	14.7394	14.826	14.6222	14.3474	15.554	18.8738
NDUS6_HUMAN	O75380	NADH dehydrogenase [ubiquinone] iron-sulfur protein 6, mitochondrial	NDUFS6	43	15.4532	14.3538	15.0503	14.6764	14.6772	15.1614	14.3418	14.9728	14.5907	15.1981	14.3239	13.685	13.6427	14.7341	15.5212	14.677	13.8782	15.0669	14.6231	14.6195	14.0796	14.9203	14.286	13.4306	15.4903	13.4238	15.0856	14.1868	13.8145	14.8448	14.0123	15.2871	14.6272	14.8091	14.6553	14.5398	15.9108	14.9669	14.1606	12.7728	14.0617	14.934	14.1265
CISY_HUMAN	O75390	Citrate synthase, mitochondrial	CS	43	19.8017	19.4305	19.2628	19.5194	19.935	19.514	20.43	19.5458	19.6648	19.1709	20.3183	19.687	18.6977	19.8363	19.4961	19.2201	19.762	19.6632	19.8721	19.9292	19.5499	19.8579	19.9201	19.5907	19.8028	20.1939	20.1135	19.0941	19.3452	19.2614	19.2685	19.6672	19.3883	20.2007	19.3575	18.7234	19.8428	19.9659	19.7562	19.8034	19.6282	19.8291	19.8895
SC22B_HUMAN	O75396	Vesicle-trafficking protein SEC22b	SEC22B	43	15.2466	15.1598	15.1537	15.3117	15.2632	15.1582	14.9731	15.3424	15.2914	15.2055	15.1953	15.276	15.1863	15.3925	15.2268	15.1986	15.2222	14.7436	15.3977	15.3773	15.3701	15.1267	15.1081	15.3027	15.627	14.7592	14.9854	14.9944	15.1047	15.5368	15.0739	14.551	15.421	15.2926	14.474	15.2838	15.1961	15.2694	15.3262	15.1875	15.1074	15.3414	14.401
MTX2_HUMAN	O75431	Metaxin-2	MTX2	43	14.7586	14.381	14.4846	14.2725	14.0193	14.6257	14.2525	14.0508	14.3077	14.4727	13.8482	14.069	14.2868	14.5436	15.0693	15.0521	14.0913	13.7709	14.5194	14.2916	14.2319	15.1707	13.4065	13.9612	14.1788	13.0021	14.5595	14.5279	14.201	14.6424	13.9487	15.2504	14.1546	14.9338	14.7336	14.0832	14.926	14.7133	14.6449	14.691	14.0366	14.4478	14.4069
VP26A_HUMAN	O75436	Vacuolar protein sorting-associated protein 26A	VPS26A	43	14.8187	14.1591	15.0324	14.3935	14.622	14.665	14.8303	15.0291	14.5226	14.6784	14.4434	14.7253	14.9339	14.8806	14.4316	14.6795	14.6547	14.6492	14.969	14.9017	14.4075	14.7526	13.84	14.8229	14.846	14.437	14.4866	13.846	14.7714	14.9714	14.7486	13.9193	14.9087	14.8293	14.1575	14.3439	14.8561	14.6981	14.7902	14.7566	15.0049	14.7821	14.9247
MPPB_HUMAN	O75439	Mitochondrial-processing peptidase subunit beta	PMPCB	43	14.6709	14.9039	14.4313	14.6193	15.0231	14.4403	14.6949	14.3444	14.9197	14.6485	14.9678	14.9043	14.2953	14.8015	14.6393	15.4448	14.7997	14.9779	14.5251	14.6614	14.6676	14.861	14.5995	14.6565	14.6017	14.6444	14.8675	14.8923	14.7049	14.7683	14.9045	14.8795	14.6829	15.2646	14.7736	14.8626	14.6793	14.6686	14.7365	15.039	14.5611	14.6928	14.1481
NDUS3_HUMAN	O75489	NADH dehydrogenase [ubiquinone] iron-sulfur protein 3, mitochondrial	NDUFS3	43	19.1896	19.0503	18.6426	19.5019	19.2872	18.9717	19.4246	19.1038	19.1612	18.8617	19.2885	19.1188	18.0098	19.2331	19.2257	18.2777	19.338	18.7323	19.0988	19.3166	18.9752	19.6012	18.3943	18.7936	18.9127	18.77	19.2914	18.4458	18.116	19.1575	19.2167	19.4931	18.9517	19.0686	18.9608	19.1339	19.5865	19.4238	19.491	19.6363	19.1572	19.4124	18.6821
ECI2_HUMAN	O75521	Enoyl-CoA delta isomerase 2, mitochondrial	ECI2	43	17.3387	17.4616	16.8866	16.8929	17.6852	16.7848	17.405	17.2047	17.2989	16.9308	17.5627	17.3931	16.9865	17.394	17.4802	17.2145	17.6396	16.9949	16.9313	17.1954	17.1423	17.732	16.302	17.372	17.1212	16.587	17.2199	17.4114	16.7576	17.6719	17.4092	17.9068	17.3559	17.6318	18.2046	17.3496	17.49	17.3893	17.429	17.5738	17.8776	17.1365	17.4889
SF3B1_HUMAN	O75533	Splicing factor 3B subunit 1	SF3B1	43	13.3719	13.377	13.3073	13.5848	13.1763	13.38	13.563	13.2106	13.404	13.3628	13.242	13.2906	13.6406	13.3458	13.8889	13.4049	13.1783	13.7105	13.1628	13.5203	13.6533	13.4287	13.4007	13.4209	13.4033	13.8384	13.3738	13.6714	13.6155	13.2663	13.3782	14.1564	13.4563	13.5032	13.8438	13.5849	13.4865	13.417	13.4952	13.6621	13.6359	13.5213	14.6978
CSDE1_HUMAN	O75534	Cold shock domain-containing protein E1	CSDE1	43	14.5227	14.2462	14.6573	14.4166	14.3905	14.5517	14.7742	14.5526	14.2762	14.6843	14.5923	14.3656	14.559	14.4156	14.3022	14.512	14.4498	14.4361	14.8715	14.3772	14.4551	14.4497	15.0141	14.45	14.6523	14.2168	14.5423	14.3815	14.7291	14.3003	14.43	13.4068	14.4912	14.4927	13.9169	14.5458	14.6767	14.9088	14.5278	14.4746	14.5966	14.591	14.5747
PRKRA_HUMAN	O75569	Interferon-inducible double-stranded RNA-dependent protein kinase activator A	PRKRA	43	14.4802	14.5151	16.9011	14.8682	14.5842	15.0659	14.2145	16.7529	15.6833	14.7195	14.4738	16.3216	16.4163	14.6139	14.4156	15.1442	15.8	13.5858	14.3468	15.2189	15.6424	15.5046	14.0672	16.454	15.8988	15.1105	14.4494	16.1204	14.4628	16.7241	16.2449	13.9385	16.045	14.2988	15.5258	16.076	15.4841	14.2885	16.7738	16.5139	16.4031	15.4375	13.8649
U520_HUMAN	O75643	U5 small nuclear ribonucleoprotein 200 kDa helicase	SNRNP200	43	13.1619	13.6064	13.4139	13.0673	12.8608	13.3196	13.1974	12.9781	13.0477	12.8823	13.3273	13.9388	13.1748	13.2324	13.1295	13.7815	13.8297	12.767	13.4287	13.2377	13.2693	12.8035	13.6815	13.3068	13.8808	13.0697	13.1329	13.8916	13.5092	14.086	13.0666	12.5295	13.1505	13.0792	13.0799	12.9975	13.3644	13.6559	13.3725	13.393	13.6669	13.1135	14.9235
TIPRL_HUMAN	O75663	TIP41-like protein	TIPRL	43	15.0461	15.0086	15.2914	14.9701	14.8828	14.814	14.639	15.1834	15.0162	15.0793	15.0922	15.3531	15.3517	14.9405	15.2155	15.5137	15.2263	14.4666	15.1156	15.0404	15.2209	15.211	14.939	15.5071	14.7166	14.7314	14.9784	15.5216	15.5052	14.986	15.1189	15.0253	14.8191	14.944	15.518	14.7825	14.5252	14.4362	14.9538	15.7317	15.0322	14.5394	14.9234
PPM1B_HUMAN	O75688	Protein phosphatase 1B	PPM1B	43	14.1415	14.9298	13.2812	14.6972	14.5712	14.7065	14.601	14.917	15.0721	14.4522	14.9897	14.7989	13.8489	14.908	14.8933	14.5048	14.4185	15.6682	14.2595	14.2194	14.6863	14.8417	13.7269	14.697	13.8199	13.3295	15.1752	14.1553	15.2687	14.2942	15.1261	15.1959	14.748	14.4327	13.8086	14.9742	14.6282	14.2147	14.1367	14.8403	14.2489	14.0238	13.4116
NU155_HUMAN	O75694	Nuclear pore complex protein Nup155	NUP155	43	12.4677	12.1449	12.5208	12.3833	12.3372	12.7005	12.5438	12.4582	12.3216	12.5714	12.473	12.4125	12.6473	12.1484	12.2581	12.4329	12.3329	12.7702	12.7177	12.5897	12.5307	12.3785	11.5004	12.29	12.691	12.7452	12.4247	11.8979	12.1601	12.395	12.7843	12.31	12.2415	12.4417	12.283	12.7638	12.6156	12.6711	12.5145	12.5145	12.1394	12.2919	12.2959
CMC1_HUMAN	O75746	Calcium-binding mitochondrial carrier protein Aralar1	SLC25A12	43	18.7204	18.4405	18.6881	18.498	18.6549	18.2826	18.3635	18.601	18.3625	18.0598	18.3313	18.2972	18.0043	19.0136	18.2859	18.0527	18.5239	17.6287	18.6678	18.7568	18.1584	18.5898	17.8214	17.9403	18.6612	18.143	18.5426	18.2398	18.0965	18.9736	18.3508	17.9059	18.351	18.7274	18.0065	17.8176	18.713	18.5302	18.5117	18.0877	18.4697	18.4587	17.8817
TCEA3_HUMAN	O75764	Transcription elongation factor A protein 3	TCEA3	43	13.3568	13.5226	13.5508	14.0233	13.8017	13.7081	14.0972	13.5313	13.8648	13.3394	13.8629	13.6673	12.9989	13.4482	13.8565	13.6323	13.7114	13.232	13.5601	13.7026	13.2591	13.8389	13.4273	13.6712	13.7129	13.8653	13.8395	13.3094	13.8134	13.4013	14.1772	14.1112	13.9063	14.247	14.2012	13.5873	13.8436	13.8038	13.5069	13.4656	13.6244	13.5601	13.4228
EIF3G_HUMAN	O75821	Eukaryotic translation initiation factor 3 subunit G	EIF3G	43	15.3193	14.9579	15.4959	15.1813	14.8782	15.2686	14.7713	15.4455	15.1787	15.1325	14.7584	14.6109	15.1706	15.2435	15.0979	14.3862	15.5959	14.9578	15.3172	15.2563	15.1206	15.2264	14.6359	15.5314	15.8672	14.518	14.8372	14.5335	15.0955	15.4116	14.6809	15.2936	15.2929	15.2352	15.02	15.2133	15.1934	15.2276	15.1949	14.9239	15.3065	15.0711	15.5167
EIF3J_HUMAN	O75822	Eukaryotic translation initiation factor 3 subunit J	EIF3J	43	15.3784	15.8696	16.2659	15.7687	15.8687	15.7172	15.7795	15.3278	15.5271	15.4935	16.0522	16.1476	15.9629	15.6883	15.9871	15.2723	15.843	16.7865	15.4857	15.5803	15.6166	15.6649	15.811	16.0156	15.3808	15.5538	15.526	16.1337	16.4713	15.7828	15.823	16.3081	15.5895	15.4418	14.7873	15.6541	15.289	15.7796	15.4477	16.1685	15.455	15.5412	15.6873
PSD10_HUMAN	O75832	26S proteasome non-ATPase regulatory subunit 10	PSMD10	43	14.4413	13.7923	14.0175	14.6253	14.0737	14.0769	14.1441	14.4607	14.4344	14.3062	14.5569	13.8873	13.1607	14.017	14.4739	13.2392	14.4457	13.9963	14.4294	14.7379	14.3692	14.6128	14.5376	12.9596	14.619	12.8718	14.274	13.9616	14.3813	14.5328	14.5738	14.7805	14.5682	14.5086	12.9915	14.24	14.4804	14.5517	13.9371	14.6785	14.0826	14.164	14.2076
IDHC_HUMAN	O75874	Isocitrate dehydrogenase [NADP] cytoplasmic	IDH1	43	15.9656	16.7627	15.7654	16.7118	16.7411	16.3236	16.794	15.9146	16.4618	16.0889	16.9788	16.6271	16.0632	16.4317	16.2705	16.0922	16.296	16.3802	16.2765	16.3001	16.2949	16.472	15.9677	16.2391	15.9855	15.4777	16.5898	15.8526	16.7372	16.386	16.8583	16.7341	16.2173	16.2452	15.5095	16.2578	15.8986	16.0784	15.645	16.2919	15.9113	16.0228	15.008
SCO1_HUMAN	O75880	Protein SCO1 homolog, mitochondrial	SCO1	43	15.1538	14.7895	14.7048	15.1087	14.7598	14.9263	14.8869	14.8683	14.8781	13.5558	15.5397	14.9411	14.6438	15.2196	14.0319	14.1446	15.0911	14.9922	14.8577	15.3177	15.3462	15.0105	13.9247	15.0649	15.4173	14.4751	15.0479	14.0411	14.4528	15.5431	15.2692	15.5347	15.3762	15.2918	13.9802	15.0392	15.6974	15.114	15.2822	15.0809	14.838	15.91	14.131
AL1L1_HUMAN	O75891	Cytosolic 10-formyltetrahydrofolate dehydrogenase	ALDH1L1	43	15.7595	15.7735	15.8653	16.2416	15.9764	15.5082	15.9505	15.8336	15.5756	16.0541	15.9298	15.5229	16.476	15.9561	15.8545	15.1871	15.878	15.8378	15.919	15.7309	15.6379	15.7112	16.0765	16.0354	15.643	15.3424	15.32	15.2658	15.7837	15.6144	15.8786	15.3483	15.2792	15.7117	15.4748	15.371	15.2631	15.0011	14.7756	15.9323	15.5519	15.3914	15.2833
PRAF3_HUMAN	O75915	PRA1 family protein 3	ARL6IP5	43	17.3453	17.3444	17.5352	17.3499	17.3567	17.2591	16.9459	17.9349	17.5238	17.7654	17.0065	17.0298	18.0126	17.441	17.196	17.258	17.2449	16.7082	17.5434	17.1698	17.7285	17.4133	17.801	17.4968	18.2218	17.7881	17.088	17.2914	17.1684	17.7869	17.3771	16.6831	17.6322	17.2517	16.7838	17.3857	17.2422	17.529	17.441	17.1045	17.4863	17.5449	17.6029
DYSF_HUMAN	O75923	Dysferlin	DYSF	43	16.1768	15.7311	16.3918	16.3073	15.7394	16.6534	15.776	16.4001	16.1025	16.3797	16.2077	15.6483	16.1541	16.2339	15.6435	16.4921	16.1944	15.352	16.4256	16.2323	16.1769	15.8647	16.3258	16.0728	16.8312	16.5572	15.6485	15.8878	15.6369	15.9105	16.0285	15.2471	16.5006	16.0192	15.1964	15.9418	16.0812	16.1491	16.3829	15.7958	15.9212	16.3487	15.862
DCTN3_HUMAN	O75935	Dynactin subunit 3	DCTN3	43	14.291	14.4124	14.6896	14.1793	14.3885	14.0739	14.6703	14.2627	14.282	14.587	14.0684	13.8463	14.1045	13.9848	14.903	14.7274	14.0234	13.7934	13.9324	13.8283	14.0287	14.6801	14.4245	13.7485	14.394	13.9088	14.6212	13.8666	15.0471	14.3399	13.8727	15.1741	14.1807	14.2101	14.7893	14.1289	14.4961	14.2027	14.2974	14.5009	13.8685	14.141	14.7951
DNJC8_HUMAN	O75937	DnaJ homolog subfamily C member 8	DNAJC8	43	12.9024	13.2607	12.7854	13.6078	13.4391	13.0377	13.193	13.0739	13.507	13.4377	13.7202	13.4237	13.0667	13.2236	13.4444	13.1403	13.3624	13.7999	13.0903	13.1147	13.3992	13.2015	13.3603	13.3837	13.0243	13.3027	13.5823	13.3185	13.4068	13.0469	13.5734	13.8919	13.4797	13.4045	13.7063	13.7068	13.1892	13.3906	13.4475	13.5701	13.3093	13.3937	12.9867
ATP5H_HUMAN	O75947	ATP synthase subunit d, mitochondrial	ATP5PD	43	18.6497	18.2549	18.4095	17.7522	18.1405	17.9867	17.8983	18.8028	17.9481	19.3922	16.8373	18.0789	18.1206	17.9112	19.682	19.3564	17.244	17.2296	18.1637	17.9524	17.4768	19.0846	16.9339	16.8488	18.0338	16.7292	18.6638	19.3451	17.874	18.9326	17.2465	19.6474	18.2852	18.7607	17.9862	18.0557	19.1024	18.2644	18.6072	18.3211	18.4026	17.4857	18.5115
DNJB5_HUMAN	O75953	DnaJ homolog subfamily B member 5	DNAJB5	43	13.2974	13.048	13.6114	12.8575	13.0725	12.9455	13.0203	13.5793	13.1707	13.5996	13.1503	13.1768	13.2102	13.1573	13.084	14.075	12.9957	12.8636	13.086	12.7594	13.132	13.0097	13.3626	13.1951	13.1439	13.6909	12.9452	13.0166	13.0859	13.2649	13.2009	12.6109	13.2835	12.7012	12.9973	13.1651	13.0505	13.192	13.0924	13.0007	13.0309	13.2852	12.7656
FLOT1_HUMAN	O75955	Flotillin-1	FLOT1	43	14.5246	14.4512	15.014	14.3521	14.4516	14.2894	14.2381	14.5869	14.697	14.3915	14.2422	14.4967	14.5703	14.3602	14.3239	14.418	14.4603	14.345	14.1905	14.4452	14.6117	14.2176	14.143	14.4744	14.8188	14.1426	14.2666	14.802	14.2671	14.2888	14.2011	14.3594	14.0234	14.3156	14.7751	14.6777	14.3032	14.6251	14.6514	14.4086	14.5526	14.3713	14.7287
ATP5L_HUMAN	O75964	ATP synthase subunit g, mitochondrial	ATP5MG	43	20.0404	19.5888	19.0772	20.0173	19.488	19.9421	19.8511	20.2205	19.6497	19.7405	19.8422	19.4362	17.5785	19.8511	19.7199	19.1304	19.8621	18.8051	19.9544	20.3678	19.776	19.8582	18.8778	19.4847	20.2191	19.1158	19.8219	18.2171	18.6957	19.9629	19.6933	19.6458	19.7914	20.3682	18.4171	19.5026	20.4896	20.206	20.3614	19.8416	19.1976	20.3238	18.6006
GLRX3_HUMAN	O76003	Glutaredoxin-3	GLRX3	43	14.235	15.0907	14.1484	13.9589	15.1997	14.4268	14.7155	13.6853	14.4971	15.0175	13.7818	15.1333	15.1634	13.9252	14.8832	15.1936	13.874	14.8818	14.5225	14.0346	14.2009	15.4825	14.0995	14.1743	13.8316	13.3862	15.0962	15.6016	14.484	14.0522	14.3231	14.1723	14.4858	14.7491	14.5859	14.1868	14.3723	14.828	14.7649	15.1728	14.9126	13.302	14.2473
RL1D1_HUMAN	O76021	Ribosomal L1 domain-containing protein 1	RSL1D1	43	13.1513	12.6603	12.5248	13.1712	12.7991	13.0389	12.9268	12.9149	13.1467	12.8736	12.7244	12.9527	13.335	12.9777	12.1687	13.8101	13.2174	12.9898	12.9744	13.1907	12.9853	13.0196	14.1503	12.5892	13.2437	13.0965	12.8351	12.6241	12.7156	13.3666	12.8721	12.55	13.327	12.978	12.697	13.6265	13.2469	13.3372	13.646	13.0224	13.5574	14.0185	13.051
CLPX_HUMAN	O76031	ATP-dependent Clp protease ATP-binding subunit clpX-like, mitochondrial	CLPX	43	13.1928	13.2272	12.9895	14.2556	13.1123	12.9429	14.1577	13.5706	12.8756	13.2669	14.6216	13.6583	13.5217	13.0852	13.6103	13.1673	13.4067	14.3702	14.2873	13.515	13.2664	13.0441	13.501	13.7313	13.184	13.3214	13.1018	13.3996	13.166	13.4974	13.2897	12.8756	13.3025	14.0021	13.2237	12.9835	13.1564	13.4616	13.1039	13.4081	13.3544	13.313	13.7163
SRP72_HUMAN	O76094	Signal recognition particle subunit SRP72	SRP72	43	12.6492	12.8029	13.1139	12.7034	12.9919	12.804	12.5633	12.8472	12.6786	13.307	12.9689	12.7957	12.4795	12.6907	13.4806	13.5459	12.6737	12.8099	13.7904	13.2876	13.0072	12.8027	13.5592	13.1923	13.3827	13.719	12.8177	12.8125	12.8008	12.8285	12.8986	12.247	12.7015	13.0326	12.4402	12.893	13.4397	14.2209	13.2252	12.9695	12.7887	13.071	13.0516
DDAH1_HUMAN	O94760	N(G),N(G)-dimethylarginine dimethylaminohydrolase 1	DDAH1	43	14.4464	14.7666	14.5508	13.9495	14.6229	15.6374	15.0641	14.286	15.0486	16.1718	15.557	14.9241	15.0174	15.9728	16.1431	15.5822	14.1157	15.5538	14.426	14.4739	14.3187	15.2579	14.7754	14.4587	15.7356	15.7153	14.6401	16.0248	15.5159	14.7205	14.649	16.257	16.0703	15.886	15.4303	14.8446	15.9206	15.5259	14.1935	14.9967	16.1109	13.6405	14.7439
TPPP_HUMAN	O94811	Tubulin polymerization-promoting protein	TPPP	43	14.1549	14.589	13.8667	14.1792	14.9552	14.6525	14.2451	14.308	14.4667	14.0027	14.4973	14.5228	13.9092	14.6129	14.2934	13.7393	14.1586	13.9176	14.0987	14.335	13.9783	14.2471	14.0494	14.1735	14.1343	14.0308	14.3756	13.9424	14.9759	14.102	14.631	14.7672	14.568	14.3187	13.8142	14.5515	13.7675	14.0754	13.5106	14.5015	13.9667	14.2258	13.1194
TOM70_HUMAN	O94826	Mitochondrial import receptor subunit TOM70	TOMM70	43	15.3594	15.6275	15.2991	15.7907	16.0041	15.2764	15.8772	15.3273	15.833	15.3168	15.6252	15.8106	15.5167	15.6162	15.4482	14.9748	15.4474	15.2128	15.5776	15.8103	15.9368	15.5589	15.1597	15.6911	15.2659	15.3607	15.3791	15.3451	15.0286	15.4978	15.9499	15.3591	15.795	16.003	15.621	15.7742	15.8067	15.4778	15.8253	15.8041	15.5366	15.4419	15.3731
UFL1_HUMAN	O94874	E3 UFM1-protein ligase 1	UFL1	43	13.4138	13.5774	14.1726	13.709	13.6824	13.5942	13.7531	13.476	13.8263	13.8189	13.8873	13.7743	13.7331	13.8865	14.0519	13.7364	13.4993	13.7484	13.7164	13.6983	13.1827	13.8927	15.0991	13.8783	13.4632	12.6877	13.9068	13.6349	14.1177	13.5506	13.8545	13.5569	13.7079	13.9884	13.2991	13.8504	13.6481	13.4717	13.6148	13.8845	14.0667	13.4617	14.7516
SRBS2_HUMAN	O94875	Sorbin and SH3 domain-containing protein 2	SORBS2	43	14.0045	14.1646	11.834	13.9115	13.3101	13.6367	12.3104	14.7756	15.3335	14.3078	13.2635	14.1073	13.5763	13.4006	12.7458	14.8616	13.615	13.4141	13.4987	13.9444	14.6379	13.5446	13.3944	14.0968	12.3795	14.1791	13.3703	14.2562	13.433	13.921	13.5945	13.1535	13.4843	12.8841	14.3598	15.3485	13.8038	13.8756	14.9272	14.0875	15.0301	13.5672	15.9215
SUN1_HUMAN	O94901	SUN domain-containing protein 1	SUN1	43	13.8804	13.5099	14.7935	13.8774	13.1651	14.3772	13.8586	13.9945	13.7821	14.1374	13.4323	12.8495	15.0516	13.8563	14.3521	14.2396	15.0136	15.0941	14.8711	14.5975	14.2057	13.9988	14.0688	14.2779	14.3798	15.7831	13.2238	13.8955	13.9286	13.822	13.4659	14.0434	13.8216	13.8936	13.6767	13.8512	14.3061	14.9872	13.7363	14.3724	14.0545	14.0035	14.3679
PLPHP_HUMAN	O94903	Pyridoxal phosphate homeostasis protein	PLPBP	43	14.7649	14.5693	14.199	14.0565	13.9125	14.5109	14.1301	14.5819	14.838	14.8109	13.1754	14.1054	14.9556	14.2141	15.4356	14.466	14.0757	14.8656	14.2603	13.9731	13.9516	14.9343	15.4117	13.6241	14.0008	14.2632	14.7334	15.296	14.7367	15.296	13.7187	15.0511	14.4927	14.818	15.1195	14.8496	14.8791	14.3518	13.8309	14.5279	14.9988	13.7692	14.7771
ERLN2_HUMAN	O94905	Erlin-2	ERLIN2	43	16.2222	15.515	16.4096	16.1408	15.5077	16.4589	15.5591	16.2564	15.9038	15.8889	15.7582	14.9926	15.6501	15.712	15.6052	15.6616	15.603	15.3292	16.3701	16.0764	16.5775	15.8278	16.2339	15.6635	16.1717	15.5585	15.2061	14.8622	15.2533	15.9738	15.4793	15.6347	15.5901	15.5598	14.7102	14.985	16.1883	16.183	15.6214	15.7652	15.0922	15.8517	15.8839
PRP6_HUMAN	O94906	Pre-mRNA-processing factor 6	PRPF6	43	14.1834	13.0906	13.9015	13.711	13.5238	14.1593	14.2595	13.7593	14.2035	13.8918	14.1851	12.8101	13.4322	13.7856	13.3181	13.9228	13.9146	14.188	14.04	14.4163	14.3553	13.5696	13.0082	13.5815	14.7314	12.9684	14.0067	12.875	12.9187	14.0566	14.5808	12.7708	14.7809	14.0769	12.8463	14.2645	14.0186	14.1895	14.1909	13.6486	13.8753	14.6596	13.239
ABCA8_HUMAN	O94911	ATP-binding cassette sub-family A member 8	ABCA8	43	12.8666	13.0837	12.3486	14.105	12.5124	12.7518	12.7987	12.7732	12.7576	13.2886	13.3109	13.0093	13.3043	13.1537	12.7479	12.9982	12.6949	12.7587	13.2782	12.8486	13.0675	12.8189	13.192	13.0431	12.8861	14.3329	13.2632	13.1741	13.0764	12.8638	12.6803	12.7148	12.8782	13.0222	13.2267	13.1789	12.6046	13.0042	13.6527	13.2632	13.316	13.0158	12.9863
ENDD1_HUMAN	O94919	Endonuclease domain-containing 1 protein	ENDOD1	43	15.6462	14.8016	15.4834	15.0052	14.6222	15.6691	14.9143	15.6564	15.3354	15.6596	15.1963	14.6623	14.9078	14.7998	15.0128	15.2261	15.1075	14.7791	15.2143	15.4958	15.5547	15.1704	15.2709	15.4421	15.3194	15.6035	14.355	15.1874	14.514	15.7118	14.8956	15.6408	15.3983	15.0176	15.401	15.4718	14.9637	15.2987	15.0634	15.3395	15.5175	15.6666	15.7606
UBP19_HUMAN	O94966	Ubiquitin carboxyl-terminal hydrolase 19	USP19	43	12.2028	11.7827	12.3099	11.745	11.9755	12.6315	12.3011	11.8997	11.941	12.2646	11.7914	11.979	12.463	11.8646	12.3151	11.8431	12.2472	11.681	12.5065	12.1417	11.9184	11.9819	12.7061	12.5232	12.066	11.6607	11.8233	12.4969	12.3328	12.3372	12.2622	10.9591	12.073	12.1114	11.2826	12.0277	12.4037	12.2497	12.1566	11.9548	12.1002	11.7814	12.1671
AP2A2_HUMAN	O94973	AP-2 complex subunit alpha-2	AP2A2	43	14.993	14.5142	14.8266	13.6244	13.9942	14.4699	13.3556	13.2957	14.7755	12.9684	13.9255	14.4323	13.5543	13.8644	13.8386	13.3151	13.6558	12.1894	13.5907	13.3878	14.7601	13.6697	11.9029	13.8093	14.6809	11.6897	13.9525	14.0778	13.0514	13.3838	13.6621	12.0703	15.2672	14.2867	14.1199	14.1974	15.0028	14.0471	13.7902	13.8189	14.3001	14.6563	15.2712
SC31A_HUMAN	O94979	Protein transport protein Sec31A	SEC31A	43	13.8732	14.0371	13.6713	13.7983	13.6988	14.8443	14.002	13.5924	13.8652	14.1447	13.6149	14.2084	14.614	13.8251	14.0243	14.0697	13.9387	14.4994	13.854	13.8727	14.3319	13.8837	13.7179	14.2026	13.7764	13.5255	14.187	14.1347	14.3879	13.8233	13.9039	13.3659	14.0225	13.6905	14.2097	14.1573	13.7965	13.5585	13.7632	13.821	14.1079	13.8962	13.3898
NDUB6_HUMAN	O95139	NADH dehydrogenase [ubiquinone] 1 beta subcomplex subunit 6	NDUFB6	43	18.1273	16.6908	17.8548	16.7218	16.4514	16.0634	16.0099	16.9826	17.162	17.2185	16.5328	17.0088	17.5885	17.3847	16.779	16.731	17.6925	16.4097	16.5801	16.4896	16.6777	17.7621	15.1038	17.121	16.3133	17.094	15.6838	17.0063	15.7941	17.966	16.6486	17.9099	17.2168	16.0111	18.1609	17.205	17.0432	16.2262	18.2066	17.8613	17.7801	16.6138	18.0241
MFN2_HUMAN	O95140	Mitofusin-2	MFN2	43	14.5599	14.3014	14.408	13.8647	14.297	14.5316	14.2296	14.1021	14.112	14.1007	14.0124	14.2505	14.0725	14.438	14.228	14.0069	14.1396	13.6397	14.2004	14.4414	14.233	14.284	14.0293	14.2637	14.475	14.2705	14.2051	13.9976	14.0975	14.2807	14.014	13.0079	14.3409	14.3868	13.9718	14.0039	14.5356	14.3819	14.2923	13.8977	14.2578	14.6668	14.1322
UBE4B_HUMAN	O95155	Ubiquitin conjugation factor E4 B	UBE4B	43	12.8363	12.7117	12.8904	12.8001	12.5956	12.7385	12.8649	12.5081	12.6358	13.0102	12.6145	13.2234	12.9443	13.8002	12.6127	12.708	13.1441	13.4407	12.8297	13.0825	12.6513	12.7874	12.5121	12.9615	12.8841	12.7638	12.6841	13.6397	13.2207	12.6065	12.9111	12.1131	12.8856	12.8456	13.1054	12.983	12.7971	12.9606	12.8194	12.7373	13.0373	12.6602	12.7287
NDUA3_HUMAN	O95167	NADH dehydrogenase [ubiquinone] 1 alpha subcomplex subunit 3	NDUFA3	43	14.8844	14.5362	14.8952	15.6152	14.3675	15.2339	14.6246	15.1268	15.1109	15.7787	14.7332	13.4342	13.469	14.6654	14.8291	14.505	14.3404	14.5171	15.4042	15.2802	14.8147	15.023	14.1952	13.9412	15.8291	12.9254	14.3705	14.1307	13.4284	15.3816	14.8067	14.5964	14.2413	14.9904	12.6628	15.0541	15.9131	16.143	14.8638	13.7165	14.5964	16.3414	14.6315
NDUB4_HUMAN	O95168	NADH dehydrogenase [ubiquinone] 1 beta subcomplex subunit 4	NDUFB4	43	15.7467	15.3508	15.6387	18.0243	16.1377	16.6765	17.4925	17.6679	15.8114	14.3209	17.8468	15.7356	12.8916	15.9381	15.9669	14.2341	16.5186	17.1795	17.8047	17.7787	16.3892	15.5624	16.1665	15.2138	15.6786	15.5405	16.1827	14.6359	14.867	14.3317	17.158	16.5493	15.4164	16.9365	15.8805	15.4606	16.1238	17.4026	17.602	16.0311	15.8335	16.9624	16.0312
NDUB8_HUMAN	O95169	NADH dehydrogenase [ubiquinone] 1 beta subcomplex subunit 8, mitochondrial	NDUFB8	43	15.5594	14.2247	15.9535	16.5163	16.7446	14.8699	14.4498	16.5611	14.853	15.5386	15.32	13.628	15.0662	14.3025	16.8752	15.3595	14.0956	14.9024	16.2471	15.6537	14.8633	15.1026	15.4812	13.8247	15.4101	14.7495	13.9407	14.7069	14.5501	15.3224	15.7046	16.0887	13.8541	14.4834	15.8546	16.3492	15.327	15.2501	15.9983	15.0939	15.0478	16.8774	15.2274
NDUA7_HUMAN	O95182	NADH dehydrogenase [ubiquinone] 1 alpha subcomplex subunit 7	NDUFA7	43	17.3431	16.667	16.9453	17.0917	16.7292	16.9361	17.1856	17.1773	17.0952	17.0898	16.565	16.5838	16.5095	16.8866	17.5211	16.56	16.5572	16.2631	16.8996	16.7467	16.3025	17.5135	15.9353	15.8395	16.697	16.2044	17.2027	15.819	16.1739	17.1042	16.5311	17.6195	16.5399	17.0217	16.6518	16.615	17.8244	17.1722	17.1225	17.0551	17.2633	16.8233	17.1758
RTN3_HUMAN	O95197	Reticulon-3	RTN3	43	14.5525	14.7919	13.7681	14.4623	14.6945	14.4268	14.6649	14.3892	15.0347	14.3043	15.4424	15.0352	14.1032	14.2685	14.3998	14.2357	14.5656	14.8396	15.0007	15.1	15.282	14.254	13.9642	15.5746	14.888	15.0102	14.5926	14.7721	14.4058	14.8719	15.2894	13.8776	15.891	15.2291	15.1567	16.1018	14.6986	15.4376	14.6202	14.6107	14.7178	15.7349	14.6473
LETM1_HUMAN	O95202	Mitochondrial proton/calcium exchanger protein	LETM1	43	15.4473	15.5256	14.631	15.2223	15.3459	14.8356	15.2869	15.151	15.4373	14.927	14.9834	15.5228	14.3748	15.3619	15.0613	14.7135	15.5531	14.4925	14.9993	15.3895	15.1896	15.5841	14.4985	15.1144	14.6502	15.0642	15.3155	15.1438	14.7153	15.8591	15.2884	15.1513	15.3243	15.6136	15.3152	15.424	15.6668	15.2854	15.4095	15.4068	15.6435	15.5596	15.143
STBD1_HUMAN	O95210	Starch-binding domain-containing protein 1	STBD1	43	17.4903	17.0651	16.9177	16.2985	16.7668	16.8595	16.8008	17.1701	16.8392	17.0567	16.114	16.877	17.1311	17.1966	16.822	16.9633	16.9617	16.5694	16.886	16.6336	17.1196	17.264	16.747	17.2916	17.262	16.0449	16.192	16.7308	16.1681	17.5164	16.3543	16.347	17.2995	16.33	16.8202	16.9959	16.8282	16.7013	17.0401	17.0639	16.964	16.5785	17.2019
ATE1_HUMAN	O95260	Arginyl-tRNA--protein transferase 1	ATE1	43	12.8521	13.3701	13.0169	13.0361	13.3838	13.0751	13.0684	13.0687	13.0292	12.9316	12.9868	13.4824	13.0115	13.0248	13.012	12.2912	13.0044	12.6926	12.8745	13.0698	12.8496	13.0194	12.6172	13.473	12.7808	12.9958	13.3918	13.2656	13.1944	13.0642	13.2445	12.2147	12.8615	13.0656	12.9636	13.0593	12.3196	13.0549	12.6511	13.266	12.9207	12.8401	12.6746
EPM2A_HUMAN	O95278	Laforin	EPM2A	43	16.2352	16.1213	15.8342	15.3509	16.3467	15.997	15.8397	16.1409	15.9087	15.447	15.2628	15.7127	15.5628	16.0767	15.3867	15.37	15.486	15.236	15.7416	15.3981	15.8374	15.7708	14.8521	15.7689	15.7821	16.5183	15.6215	15.5889	15.3029	16.1064	15.6957	14.1634	15.9137	15.4001	15.0201	15.2447	15.7233	15.379	15.6082	15.2766	15.3552	15.5667	15.2041
VAPB_HUMAN	O95292	Vesicle-associated membrane protein-associated protein B/C	VAPB	43	15.9041	15.5416	15.878	15.711	15.5822	15.5305	15.689	15.8103	15.7702	15.9337	15.3612	15.4255	15.7675	15.609	15.7995	15.8871	15.481	15.8402	15.5998	15.6029	15.6283	16.0634	15.4971	15.2703	15.7617	14.8045	15.7145	16.2809	15.5453	15.8583	15.4373	16.0257	15.2163	15.8964	16.3415	15.5596	15.8337	15.6637	15.6303	15.8501	15.8537	15.4719	15.8734
NDUC2_HUMAN	O95298	NADH dehydrogenase [ubiquinone] 1 subunit C2	NDUFC2	43	17.6714	16.7091	17.5795	17.3733	16.8303	17.4803	17.2343	17.7467	17.0431	16.4113	17.264	17.072	16.5329	17.3228	16.478	15.7549	16.9721	16.4742	17.3787	17.3406	16.948	17.4134	16.5738	16.8533	17.4794	17.7593	16.6889	16.5122	15.6405	17.7636	16.578	16.2266	17.2287	16.8113	17.3147	17.0179	17.5241	17.5632	17.4459	17.53	17.4082	17.8879	17.3972
NDUAA_HUMAN	O95299	NADH dehydrogenase [ubiquinone] 1 alpha subcomplex subunit 10, mitochondrial	NDUFA10	43	17.8616	17.7904	17.9447	18.1812	18.1716	17.8632	18.3011	18.1466	17.8553	17.5389	18.2268	18.1332	17.4521	18.2483	18.2722	17.1996	18.0821	17.7227	18.3396	18.0333	17.618	17.9371	17.4622	17.8533	17.668	18.0692	18.2324	17.6251	17.2261	17.8918	18.0808	17.229	17.6848	18.0017	18.2996	17.9933	18.4872	18.2776	18.1401	18.0741	17.754	18.2345	17.6223
6PGL_HUMAN	O95336	6-phosphogluconolactonase	PGLS	43	13.3206	13.1015	13.5101	12.5149	12.8059	12.7945	12.3694	13.7589	12.8706	15.1386	12.6246	13.48	13.6882	12.7551	14.7576	14.7464	12.3181	13.1217	13.2637	12.8508	12.7843	13.3846	12.1637	13.0902	13.0027	12.1391	13.2898	14.8448	13.6711	13.4961	12.6802	14.418	12.8766	13.3595	14.0688	13.539	13.1802	12.6352	12.4481	14.1659	13.4208	12.4307	14.1291
ATG7_HUMAN	O95352	Ubiquitin-like modifier-activating enzyme ATG7	ATG7	43	13.5827	13.8517	14.0212	13.9452	13.6866	13.4898	13.8789	13.8069	13.6572	13.8046	14.1104	13.8694	14.1445	13.4954	13.801	13.661	13.9204	13.9458	13.8381	13.7877	13.891	13.8058	13.6457	14.1014	13.7892	12.8688	14.2194	14.0165	14.2327	13.5995	14.2826	13.5022	13.5642	13.89	13.9296	13.7436	13.4862	13.6638	13.4382	13.4975	13.795	13.4559	12.9984
TACC2_HUMAN	O95359	Transforming acidic coiled-coil-containing protein 2	TACC2	43	13.5393	13.5629	13.6164	13.5123	13.6347	13.257	13.6378	13.2178	13.816	13.9929	13.73	13.1199	13.7135	13.1947	14.3672	14.0194	13.8499	14.3194	14.0117	13.5225	13.6568	13.6229	13.0722	13.6895	13.2382	12.5979	13.5014	13.838	13.6703	13.6611	13.5155	14.2541	12.8064	13.7745	13.8433	13.5146	13.5078	13.5573	13.33	13.4809	13.8351	13.5372	13.7651
IPO7_HUMAN	O95373	Importin-7	IPO7	43	13.9946	14.0745	13.8096	14.5585	14.1381	14.5555	14.3118	13.8431	13.9329	13.9554	14.4401	13.6521	13.0504	13.9405	14.1342	14.2321	13.9619	14.2488	14.8281	14.233	14.1575	14.1123	13.3927	14.3552	14.0641	13.5934	13.9189	13.0675	14.1514	13.7847	14.4112	13.135	14.1951	13.8195	13.2784	13.6546	14.1067	14.2063	13.5462	14.2646	13.5086	14.0644	13.3897
ARI2_HUMAN	O95376	E3 ubiquitin-protein ligase ARIH2	ARIH2	43	12.9432	13.1594	12.4575	12.9856	13.0836	12.804	13.3867	12.5588	12.974	12.5295	12.6715	13.2805	13.1986	13.2982	13.3227	12.8023	13.2264	12.7658	12.9956	12.9516	13.0207	13.2281	12.783	13.0114	12.6131	12.7598	13.1087	13.1519	13.3662	13.0668	13.1867	11.9635	13.1586	12.9457	12.0966	13.0188	12.8121	12.7363	12.7779	12.5148	12.7133	13.0445	12.8772
AGM1_HUMAN	O95394	Phosphoacetylglucosamine mutase	PGM3	43	13.3688	14.3657	13.2825	13.1884	13.8446	13.4478	13.4897	13.0822	13.496	13.7172	14.0014	14.3477	13.3833	13.6087	13.8326	14.0872	13.6083	14.414	12.8654	13.521	13.7663	13.3184	13.5864	14.2133	13.297	12.9442	13.9964	14.16	14.3806	13.8011	13.7729	14.3078	13.666	13.2485	13.8167	14.0444	13.143	13.8635	13.2327	13.8611	13.7999	13.7145	13.2143
SVIL_HUMAN	O95425	Supervillin	SVIL	43	15.4023	15.8751	15.6067	16.3492	16.0838	16.0961	16.127	15.5531	15.3646	15.5591	16.6398	15.5235	15.5135	16.1707	16.3167	15.4054	15.8795	15.585	16.1474	15.7376	15.851	15.6361	16.0376	16.2931	15.4723	15.1625	15.8537	15.6715	16.6491	15.3592	16.1572	16.6222	15.2809	15.5399	14.9409	15.3882	15.4794	15.4012	15.1429	15.9132	15.4439	15.4051	15.6585
AHSA1_HUMAN	O95433	Activator of 90 kDa heat shock protein ATPase homolog 1	AHSA1	43	14.3481	14.34	14.5441	14.2591	14.763	14.1815	14.3891	14.2733	14.2635	14.0019	14.5113	14.4905	13.9959	14.4979	14.3847	14.1836	14.4372	14.3457	14.3418	14.4084	14.3828	14.3454	14.0059	14.816	14.0909	13.8625	14.4311	14.2717	14.513	14.2089	14.7	13.8451	14.3085	14.3712	13.9222	14.6831	14.4658	14.2725	14.4229	14.5204	14.5402	14.2983	14.3089
G6PE_HUMAN	O95479	GDH/6PGL endoplasmic bifunctional protein	H6PD	43	13.9019	14.9823	14.5052	14.6616	14.8084	14.2183	14.3514	14.4285	14.3891	14.2298	14.5418	14.3257	13.9189	14.4121	14.7121	14.4551	14.577	14.7901	14.2799	13.8836	14.3886	14.8635	14.3497	14.5972	14.6381	14.2322	14.7195	14.9964	14.5594	14.2014	14.8231	14.3757	14.559	14.2239	14.2621	14.0964	14.045	13.9197	13.5771	13.5668	14.4624	14.6421	13.6746
SC24B_HUMAN	O95487	Protein transport protein Sec24B	SEC24B	43	11.825	12.1662	12.2474	11.6086	11.523	12.0514	11.5642	12.21	11.7486	12.3612	10.8188	12.1793	11.7425	11.8839	12.1016	12.0026	11.9891	11.6128	11.9213	11.7945	11.6056	11.8401	11.4368	11.8459	11.8117	12.7318	11.5299	12.127	12.0404	12.0274	11.6536	11.7118	11.7726	12.018	12.3249	11.8155	11.6707	11.5706	11.9564	11.83	11.951	11.7549	12.4033
MPC2_HUMAN	O95563	Mitochondrial pyruvate carrier 2	MPC2	43	14.5916	13.7563	14.1947	14.5105	14.6644	14.3246	15.4595	15.0056	14.1793	14.0357	15.214	14.6056	13.6494	14.8233	13.9627	14.0247	15.0352	15.4052	15.2236	14.4551	14.3675	14.4367	13.84	13.6649	14.7772	13.5178	14.0999	13.7838	12.7929	14.0423	13.6272	14.4421	15.0425	15.2071	12.7874	13.6916	14.6329	15.8722	14.8936	13.8884	14.5326	14.644	17.1963
ETHE1_HUMAN	O95571	Persulfide dioxygenase ETHE1, mitochondrial	ETHE1	43	14.4219	14.2452	13.8993	14.3237	14.2539	13.7238	14.5165	13.8307	14.1612	14.3047	14.7635	13.6176	13.7653	13.6651	14.6102	14.2147	13.8124	14.6642	14.561	14.2488	13.931	14.7693	14.0425	13.6424	13.4483	13.9987	14.6852	14.3728	14.9424	14.2214	14.0193	15.2271	14.5455	14.8702	14.5694	14.1577	14.7867	14.4677	14.3901	14.3027	14.0077	14.4996	13.7092
ACSL3_HUMAN	O95573	Long-chain-fatty-acid--CoA ligase 3	ACSL3	43	14.4828	14.4748	14.9664	14.3243	14.3679	14.5915	14.2669	14.6962	14.2051	14.7396	14.3214	14.2155	14.6835	14.6989	14.3024	14.541	14.4052	14.5068	14.8522	14.3542	14.4908	14.1583	13.9877	14.743	15.0348	14.2174	14.5429	15.089	14.5111	14.6051	14.5871	13.3859	14.6813	13.9319	14.5192	13.5238	13.8451	14.1147	14.2386	13.8731	14.1975	13.994	14.669
PCNT_HUMAN	O95613	Pericentrin	PCNT	43	12.7516	12.0059	12.3774	12.8696	12.1072	12.6788	12.3118	12.2831	12.8932	12.559	12.8436	12.8303	12.4612	12.4505	12.1031	12.8898	12.2035	12.1238	12.3192	12.133	12.5899	12.3362	12.455	12.2109	12.3624	13.1295	12.731	12.3697	11.9431	12.5743	12.3054	12.156	12.9213	12.1785	12.8486	12.5508	12.6917	13.1272	12.6257	12.8888	12.5572	12.764	13.3911
CDS2_HUMAN	O95674	Phosphatidate cytidylyltransferase 2	CDS2	43	12.5026	12.3399	12.7275	12.6532	11.949	12.6794	11.5456	13.4032	12.2495	12.2861	11.9537	11.772	12.302	12.3671	11.5341	12.314	12.1711	11.6717	12.6644	12.4963	12.7691	12.0856	12.8956	11.8795	13.0285	12.9297	11.9356	11.771	11.5151	12.3539	12.0835	10.9358	12.2711	11.8349	12.4338	11.8528	12.4025	12.2388	13.1204	12.4692	12.1259	12.3716	12.7012
OXSR1_HUMAN	O95747	Serine/threonine-protein kinase OSR1	OXSR1	43	15.8417	15.9596	15.9073	15.9794	16.3681	16.0835	16.2229	15.7773	16.0167	15.7877	16.0511	16.02	15.5978	16.0653	16.2615	15.3612	16.1689	16.3705	15.6719	15.7618	15.7988	16.0559	15.8385	16.1279	15.8779	15.8668	15.9886	15.7858	16.4711	16.204	16.0242	15.8704	16.0516	15.9586	15.5752	15.9415	15.7599	15.7842	15.8314	16.009	16.2045	15.7897	16.2304
GGPPS_HUMAN	O95749	Geranylgeranyl pyrophosphate synthase	GGPS1	43	12.5948	12.8631	12.253	12.3744	12.9075	12.8107	13.0695	12.2881	12.42	12.7429	12.5166	12.7255	12.4913	12.408	12.5937	12.4551	12.2489	13.8932	12.6884	12.506	12.4404	12.89	12.4415	12.7671	12.1659	12.0358	12.8607	12.7835	13.3867	12.4429	12.6024	12.7033	12.5222	12.2984	12.159	12.3142	12.0943	12.2368	12.1818	12.5516	12.1452	12.1567	12.5213
AP2A1_HUMAN	O95782	AP-2 complex subunit alpha-1	AP2A1	43	14.4317	14.2169	14.1101	14.2748	14.3395	14.5112	14.3483	14.3892	14.2263	14.4458	14.4509	14.1423	13.5247	14.2211	13.8053	14.2778	14.1233	14.2871	14.4039	14.7166	14.5065	14.34	13.7778	13.9007	14.2957	14.1002	14.3955	13.7349	13.6294	14.0584	14.7201	13.6224	14.2517	14.1239	13.7668	14.4364	14.2442	14.5092	14.5986	14.4127	14.2504	14.5782	14.3772
STAU1_HUMAN	O95793	Double-stranded RNA-binding protein Staufen homolog 1	STAU1	43	12.2083	11.9221	12.3048	12.5827	12.35	12.4805	13.1797	12.2157	12.3237	14.2041	12.81	12.2926	13.1213	12.4461	13.0371	12.8115	12.5418	14.122	12.8962	12.5099	12.5315	12.2763	13.8796	12.2288	13.1352	12.98	12.3275	12.4687	12.2683	12.7945	12.6742	12.221	12.1841	12.5747	11.889	12.3788	12.4273	12.6376	12.423	12.8481	12.0467	14.1374	13.8775
CAVN2_HUMAN	O95810	Caveolae-associated protein 2	CAVIN2	43	16.5084	16.0658	16.1085	16.2164	16.1841	15.6099	16.1952	16.454	16.6283	16.2657	16.1292	16.2203	16.4675	15.8304	16.184	16.3035	16.2822	15.9901	16.0544	16.0393	16.2606	16.3661	15.6292	16.0973	15.7998	15.8126	15.8427	15.8836	15.6845	16.4396	16.2512	17.0302	16.2196	16.4277	16.1985	16.3637	16.3653	16.0353	16.5315	16.6677	16.5095	15.969	15.7012
BAG2_HUMAN	O95816	BAG family molecular chaperone regulator 2	BAG2	43	14.0213	14.1776	14.2829	14.1927	14.5399	14.1965	14.3545	14.1239	14.2436	14.1697	14.0209	14.3538	13.6405	14.3224	14.2638	14.3542	13.8273	14.0943	14.1338	13.9452	13.9889	14.3064	14.5603	13.8323	13.516	14.4205	14.0997	14.3395	14.2386	13.9165	14.0616	14.5898	14.099	14.0799	13.8777	14.4619	14.1245	13.9644	14.1347	14.668	14.3051	13.9403	13.7553
BAG3_HUMAN	O95817	BAG family molecular chaperone regulator 3	BAG3	43	16.371	15.6452	16.4855	14.7474	15.3952	15.6355	15.519	15.0389	16.4581	16.8127	13.6259	15.1905	16.4783	14.8716	16.8628	16.8368	14.6687	14.9598	14.536	14.6078	14.5816	16.9072	15.7008	13.8969	14.5367	15.0453	16.3726	16.9005	16.859	16.2855	14.3143	17.5938	15.2029	16.3582	17.5839	16.4521	16.7278	16.7621	16.2738	15.89	16.3858	14.278	16.9169
DCMC_HUMAN	O95822	Malonyl-CoA decarboxylase, mitochondrial	MLYCD	43	14.2117	13.9179	13.7676	13.7	14.838	14.0697	14.6548	14.6538	14.2006	13.7162	14.6283	14.3036	13.0765	14.295	14.0113	13.4262	14.0462	13.3693	14.4197	14.4658	13.8403	14.1867	14.5828	13.824	14.2175	13.6247	14.7714	13.4684	13.1228	14.7321	14.3958	13.1635	14.6988	14.6475	13.6337	14.6938	14.9719	14.5119	14.5794	14.0723	14.1516	14.5391	14.0019
AIFM1_HUMAN	O95831	Apoptosis-inducing factor 1, mitochondrial	AIFM1	43	18.1823	18.1026	18.0766	17.9263	18.264	17.9173	18.01	18.144	17.7962	17.6852	17.7741	17.9122	17.5353	18.0523	17.6839	17.6452	17.8981	17.2763	17.9356	18.0135	17.7706	18.1419	18.0181	17.9724	18.0689	18.1412	17.834	17.6868	17.3342	18.3452	17.8422	17.3356	18.0281	18.1145	17.3273	17.7727	18.4443	17.8798	18.126	17.9056	17.8775	18.1503	17.5879
EMAL2_HUMAN	O95834	Echinoderm microtubule-associated protein-like 2	EML2	43	13.6077	14.0443	13.0432	13.1921	13.8641	13.0628	13.9352	13.1243	13.922	14.1312	13.8458	14.6688	12.9796	13.6811	14.4917	14.2542	13.9857	14.1401	13.8528	13.8864	14.2103	13.9921	14.1714	14.9858	13.6394	13.94	14.1607	14.5616	14.3504	13.3452	14.1549	14.101	13.6812	14.0488	13.2016	14.5575	13.6604	14.1679	13.6925	14.7871	13.83	14.0107	13.5475
BPNT1_HUMAN	O95861	3'(2'),5'-bisphosphate nucleotidase 1	BPNT1	43	13.7179	14.1725	13.729	14.2047	13.983	13.8387	14.1079	13.8908	14.047	13.9714	14.7408	14.3408	13.7018	13.8295	14.0699	14.1472	13.8557	14.2426	14.1629	13.9222	13.9549	13.8751	13.6377	14.2343	13.4095	12.9049	13.942	14.1738	14.4575	14.0307	14.3335	14.4223	13.7947	13.9629	14.6151	13.8482	13.6208	13.8321	13.6564	14.2454	13.783	13.8291	13.5459
ABHGA_HUMAN	O95870	Phosphatidylserine lipase ABHD16A	ABHD16A	43	12.8021	13.2832	12.7063	12.4888	13.1265	13.4231	13.0897	13.7771	13.2778	12.4274	12.6213	12.7151	12.6876	13.3108	12.6312	12.3038	13.295	12.5193	12.8858	13.3543	13.043	13.4524	12.7548	12.8539	13.1706	12.3935	12.6304	12.8255	12.2473	12.9605	12.4593	12.0216	13.3332	13.3259	12.5343	13.3923	13.7002	13.0817	13.0421	12.8395	12.7035	13.9448	13.7726
NDUBA_HUMAN	O96000	NADH dehydrogenase [ubiquinone] 1 beta subcomplex subunit 10	NDUFB10	43	18.84	18.0444	18.289	19.2897	17.9991	18.5252	18.5745	18.7743	18.7569	18.3645	18.9889	18.5561	18.2587	18.6181	17.9114	17.9271	18.3485	17.7883	18.5255	18.676	18.4261	19.1046	17.843	18.3863	18.5636	18.3272	18.3378	18.054	16.699	18.7595	18.4732	19.0862	18.6379	18.5694	19.166	18.6067	18.8694	18.6481	19.0093	18.991	18.6612	19.1888	18.6601
ACL6A_HUMAN	O96019	Actin-like protein 6A	ACTL6A	43	13.6877	13.6725	13.7338	13.848	13.4213	13.1006	13.0934	13.6278	13.4682	13.6095	13.5915	13.3224	13.5808	13.4919	13.5388	13.5928	13.4426	13.3486	13.7404	13.5959	13.6901	13.8032	13.2549	13.8282	13.4269	12.8146	13.9689	13.4724	13.8237	13.2477	13.7826	14.5804	13.6564	14.0938	13.3435	13.5594	13.7791	13.7344	13.9257	13.8847	13.6673	13.461	13.469
CYB5_HUMAN	P00167	Cytochrome b5	CYB5A	43	13.6514	12.9282	13.1415	12.6191	12.5074	13.5411	12.3324	13.0398	12.8684	14.7766	11.7146	12.9506	13.3376	12.6343	14.5667	15.0178	12.4005	12.5028	13.2246	13.0066	12.8144	13.599	12.4118	12.5484	13.4389	12.7336	12.7051	14.791	13.1619	15.2601	12.2048	15.0488	13.3135	13.904	15.0639	13.1852	13.596	12.7397	13.3323	12.9457	13.6815	12.7915	14.2655
LDHA_HUMAN	P00338	L-lactate dehydrogenase A chain	LDHA	43	20.6561	21.5057	21.5699	21.0698	21.1211	21.4715	20.6142	20.5947	20.2745	20.9023	20.175	19.698	21.1742	21.3646	20.404	21.5922	20.8311	21.6444	21.0428	20.9281	20.558	20.3464	22.1105	21.1087	20.7884	21.2511	20.927	21.5959	21.4439	20.4422	20.288	20.203	19.4308	20.3501	20.7611	19.5502	19.1719	19.295	19.7091	20.4466	19.6417	19.4262	19.4831
AL1A1_HUMAN	P00352	Retinal dehydrogenase 1	ALDH1A1	43	17.7195	18.3251	17.5306	18.0612	18.5551	17.7932	18.5154	17.4693	17.9562	17.9881	18.9373	18.7591	17.4315	17.8328	18.4221	17.1696	17.9505	18.994	17.9272	17.5848	17.8561	18.0627	18.2994	18.4423	17.499	17.7671	17.8078	17.8392	18.3199	17.9719	18.1835	18.1777	18.1291	17.9315	17.4066	17.8038	17.9956	17.6934	17.8842	18.4484	18.1409	17.6585	16.9211
DHE3_HUMAN	P00367	Glutamate dehydrogenase 1, mitochondrial	GLUD1	43	14.9812	15.8051	14.1169	15.4446	15.6321	15.3329	15.4643	14.9424	15.4554	14.4524	15.458	15.6505	13.5688	15.5465	15.2589	14.9281	15.3905	15.2477	15.4458	15.607	15.2698	15.2997	15.6805	14.5209	14.9654	15.2741	15.9248	14.1191	15.4373	15.7749	15.5275	15.0906	15.2074	16.2393	13.3666	15.6974	15.4439	15.6691	15.263	15.0764	15.1803	15.8508	13.8082
NB5R3_HUMAN	P00387	NADH-cytochrome b5 reductase 3	CYB5R3	43	17.5554	17.1909	16.8681	17.6618	17.3518	17.795	17.5259	17.825	17.4503	17.5145	17.7677	17.226	16.837	17.6271	17.1297	17.8439	17.8327	17.5344	17.5792	17.8228	17.9324	17.4628	17.4663	17.3987	18.349	17.9542	17.1262	17.4316	17.3239	17.7273	17.3403	17.291	18.1029	17.3839	16.7232	17.8528	17.7436	17.9558	17.7523	17.3879	17.2949	18.3001	16.8763
GSHR_HUMAN	P00390	Glutathione reductase, mitochondrial	GSR	43	15.7814	16.2825	15.9453	16.0093	16.3332	15.6727	16.2495	15.8652	16.1614	15.8486	16.5667	16.5532	16.2505	16.1994	16.3182	16.2637	16.1795	16.5453	16.1656	16.3635	16.4027	15.9972	15.839	16.3282	15.8437	16.0121	16.3165	16.8461	16.5229	16.1096	16.4155	16.914	15.9045	16.4332	16.5665	16.1956	15.8668	15.8717	15.9535	16.5473	16.1014	16.1005	15.5717
COX1_HUMAN	P00395	Cytochrome c oxidase subunit 1	MT-CO1	43	18.7118	17.5871	18.7719	17.5238	17.2017	18.2253	17.2655	19.0507	17.6531	17.2929	16.9074	17.8852	16.9837	18.5488	16.664	17.534	18.1946	14.846	17.8141	17.6788	17.7692	18.0149	15.6787	16.8675	18.742	17.9194	16.9979	17.9404	16.023	18.5341	17.0361	16.1392	18.065	17.5859	17.6851	17.2845	17.9098	17.8237	18.856	17.7431	18.4258	18.2143	18.8072
COX2_HUMAN	P00403	Cytochrome c oxidase subunit 2	MT-CO2	43	21.3518	20.4929	21.2381	20.8522	20.5544	21.259	20.7238	21.5499	21.0534	21.0035	21.4154	20.4146	20.4387	21.0898	20.3593	20.4192	21.4764	20.4648	21.4287	21.1948	20.9547	21.1533	20.6417	20.5847	21.2801	21.2364	20.5464	19.3063	19.3402	20.6666	20.6226	21.0407	20.9424	21.2028	18.9956	20.1666	21.339	21.4133	21.1084	21.0554	20.3917	21.112	20.6777
COX3_HUMAN	P00414	Cytochrome c oxidase subunit 3	MT-CO3	43	16.6763	15.6237	15.887	14.777	15.2224	16.5016	15.4365	16.4153	15.3055	14.6795	14.6231	15.1255	14.3097	16.1155	14.4969	14.8576	15.5992	13.1688	15.8853	15.497	15.3964	15.5118	13.3951	14.4095	16.2617	14.707	14.9994	14.8376	14.0281	15.9081	14.7729	14.0925	15.8064	15.2014	14.6869	15.1046	15.7632	15.5306	16.4181	15.1396	15.8032	16.4575	15.5645
SODC_HUMAN	P00441	Superoxide dismutase [Cu-Zn]	SOD1	43	18.4045	18.4932	18.4927	18.1621	18.2573	17.8708	17.4228	17.9881	18.1554	19.5979	17.1274	18.0027	18.6916	17.7235	19.9188	19.5324	17.2536	17.9223	17.8341	17.5385	18.0319	18.7223	16.5584	17.4389	17.6087	15.9995	18.4609	19.6625	19.0245	18.6085	18.0636	20.2292	17.6963	18.0499	19.236	18.2433	18.1723	17.8272	17.6559	18.4893	18.396	17.0538	18.4619
CERU_HUMAN	P00450	Ceruloplasmin	CP	43	14.9612	15.6037	15.0082	14.44	15.9704	14.156	15.3382	14.5045	14.8128	14.508	15.3244	15.5311	14.9314	14.1523	14.8795	14.6143	15.1996	15.6655	13.6308	15.1571	15.2748	15.2282	14.7545	15.2961	14.0914	14.5877	15.4184	15.1698	13.9554	14.6185	15.6356	16.1095	13.7823	15.0073	16.0599	16.2759	13.7292	13.774	15.339	15.1338	15.2456	14.6537	13.7541
F13A_HUMAN	P00488	Coagulation factor XIII A chain	F13A1	43	13.657	13.9132	14.0826	14.221	14.1916	14.6289	13.5563	13.5596	14.0452	13.9724	15.1246	15.3311	13.4441	13.7362	12.9743	14.2134	13.7049	14.8297	13.453	13.8567	14.1109	14.0675	14.6001	14.5073	13.8423	14.8246	14.3702	15.3773	13.6917	14.4008	14.4841	13.0153	14.6479	14.0073	14.9529	15.8908	14.0641	14.6057	15.1399	14.41	14.505	14.4349	13.2758
PNPH_HUMAN	P00491	Purine nucleoside phosphorylase	PNP	43	14.9872	16.0186	15.5579	14.0379	16.7452	14.246	15.6998	15.2196	16.039	15.1299	14.7389	14.8462	14.7518	13.5145	15.14	15.219	15.2215	16.0663	14.6748	15.7026	14.9495	15.4885	14.0111	15.0797	14.5129	15.4341	15.2383	15.3417	14.2966	13.9186	15.6839	16.2086	14.4059	14.9846	16.1973	15.4411	14.1334	14.4461	14.831	15.2603	14.5823	13.9373	14.3164
HPRT_HUMAN	P00492	Hypoxanthine-guanine phosphoribosyltransferase	HPRT1	43	13.2554	14.2031	13.2808	13.9404	14.6047	13.8844	14.1361	13.6673	14.4717	13.8939	14.2157	13.18	13.2745	13.6197	13.9253	14.6406	14.1018	14.6455	13.9184	14.473	14.3673	14.0976	13.5743	13.8177	13.9349	13.3705	14.5514	13.9592	13.7586	14.1997	14.1189	15.1773	13.9981	14.4083	13.4894	14.6975	13.9717	14.1353	13.8905	13.9571	13.712	14.4166	13.0363
AATM_HUMAN	P00505	Aspartate aminotransferase, mitochondrial	GOT2	43	20.5226	20.9937	20.0161	21.2944	21.2482	20.6575	21.3465	20.4286	21.2373	20.1974	21.5332	21.0842	19.3998	21.0845	21.3008	20.4732	21.1642	20.9333	20.9703	20.9932	20.7767	21.0535	20.4336	20.3677	20.7005	20.3662	21.2021	20.7777	20.9631	20.9321	21.3971	21.5904	20.863	21.4215	19.9628	20.6614	21.1241	21.0119	20.9592	20.9831	20.3502	21.0237	19.8705
PGK1_HUMAN	P00558	Phosphoglycerate kinase 1	PGK1	43	20.034	20.596	20.3951	20.4798	20.7144	20.5173	20.5323	20.0309	19.976	20.2142	20.8293	20.1848	20.6397	20.6185	20.8103	20.4472	20.2531	20.9582	21.0267	19.9083	20.4315	20.333	20.7882	20.589	19.6518	20.0388	20.5076	20.8341	21.181	20.0318	20.393	20.7592	19.8003	19.9595	20.5388	19.3902	19.5309	20.2828	19.5775	20.2	19.4122	19.4527	19.0634
KAD1_HUMAN	P00568	Adenylate kinase isoenzyme 1	AK1	43	21.0353	20.9628	21.003	20.943	20.8409	21.2152	20.7518	21.2326	20.8857	21.0168	20.8465	20.8349	21.1597	21.547	21.2136	21.4752	20.896	20.9081	20.9412	20.3933	21.0902	21.434	21.166	21.1826	20.6543	19.7238	20.41	21.1753	21.0553	20.7608	20.4472	21.6098	20.5236	20.6031	20.3244	19.9804	20.0896	19.9421	20.3434	21.1461	20.2852	19.9131	20.4206
THRB_HUMAN	P00734	Prothrombin	F2	43	14.0837	14.3334	14.9304	14.3136	14.3724	13.7446	14.8827	14.2139	13.9635	14.324	14.8229	14.0447	14.0914	13.7194	14.3446	14.2248	14.3661	15.2374	13.55	14.536	14.4795	14.5874	13.7437	13.7693	13.3028	14.213	14.5121	14.6911	13.6962	14.3794	14.0515	15.0202	13.3995	14.0968	14.0312	14.8091	13.2727	13.4147	13.892	14.3659	14.2097	13.542	13.7905
HPT_HUMAN	P00738	Haptoglobin	HP	43	17.4676	18.0818	16.2238	16.1883	18.2344	14.9618	17.8054	16.9328	17.2925	16.9486	16.5307	18.2181	16.0537	15.4252	18.3078	17.1852	17.617	16.2267	16.1181	17.3141	17.1378	17.1726	17.672	17.2015	16.8307	17.6883	17.0998	16.471	16.3203	17.3009	18.0965	18.6078	15.9747	17.441	16.718	18.3772	14.3446	14.3658	17.103	17.3949	17.3194	16.6456	13.9962
PLMN_HUMAN	P00747	Plasminogen	PLG	43	14.6802	13.9987	15.0016	14.0546	15.1655	14.6907	15.1327	14.6246	15.231	15.0401	14.6981	14.644	14.1382	13.3531	14.7395	13.9076	14.1716	15.4082	13.8751	15.0395	14.0142	14.1382	14.2824	13.84	14.1963	14.5855	14.4488	14.956	13.4613	12.8869	14.2123	14.0275	13.7123	14.5666	15.097	14.3212	14.0454	14.3228	14.2855	12.9258	13.1741	14.6108	13.8738
CFAB_HUMAN	P00751	Complement factor B	CFB	43	14.8183	14.472	14.9132	14.2043	15.2757	13.7709	15.6855	14.5405	14.1817	14.7512	14.4913	14.8707	14.3754	13.3984	14.9019	14.216	14.6032	15.518	13.105	14.6058	14.6502	15.1479	14.6446	14.5413	13.5746	14.6323	15.0859	14.9338	13.6682	14.2921	14.9686	15.7638	13.7867	14.0053	15.6672	15.2278	13.3744	13.2934	14.552	14.355	14.6011	13.9619	13.4853
CAH1_HUMAN	P00915	Carbonic anhydrase 1	CA1	43	18.8851	20.0913	19.6033	18.268	21.1397	19.0628	20.3605	19.3329	20.7763	19.1737	19.4344	19.0738	18.5709	17.4474	19.246	19.523	19.6339	20.7234	18.101	20.364	19.5836	19.5692	19.039	19.6183	18.5997	18.5846	19.6615	18.9172	18.2004	17.599	20.3046	20.9554	18.9305	19.5286	19.6124	19.7514	18.1456	17.9846	18.7416	19.2356	18.6658	18.0866	17.8674
CAH2_HUMAN	P00918	Carbonic anhydrase 2	CA2	43	18.0934	18.9654	18.5878	18.057	19.5254	18.7308	18.7163	18.1769	18.7165	18.4531	18.5832	18.5888	18.1438	18.0416	18.8714	17.9057	18.4386	18.7726	18.4732	18.4081	18.2164	18.6448	18.5423	18.5735	17.8996	17.522	18.7079	18.5329	18.6807	17.8049	18.5333	19.2963	17.8816	18.0949	18.808	18.2368	17.9823	17.9752	17.9861	18.4112	17.282	17.3971	18.0614
ASSY_HUMAN	P00966	Argininosuccinate synthase	ASS1	43	15.7257	15.4573	15.3027	16.2939	15.8275	15.505	15.9228	16.708	15.797	15.6956	15.4172	16.344	14.2542	16.2483	14.8777	15.1156	15.8429	15.3561	15.5992	15.4709	14.8769	15.979	15.9737	16.0954	15.6421	16.3404	15.1701	15.839	15.4609	17.556	15.3164	15.2298	16.4367	16.1815	14.7359	16.2217	16.6062	15.3081	15.801	16.3282	15.7933	15.9356	15.8738
ANT3_HUMAN	P01008	Antithrombin-III	SERPINC1	43	17.1333	17.3378	17.1003	17.2769	17.3912	16.5197	17.5556	16.964	17.3666	17.0329	17.4662	17.4452	16.7241	16.0674	17.171	16.9675	16.9171	17.0964	16.3221	17.3481	17.4033	17.3608	16.7959	16.635	15.9216	16.6615	17.0542	16.9533	16.3953	16.5677	17.1821	17.3566	16.5548	16.6416	16.7551	17.5579	15.9568	16.2196	16.7591	16.9481	17.1779	16.5486	16
A1AT_HUMAN	P01009	Alpha-1-antitrypsin	SERPINA1	43	18.4332	17.906	18.2497	17.1574	18.3158	17.6297	17.6157	17.5027	18.1455	18.3678	17.3182	17.9238	18.095	16.5419	18.2829	18.6951	17.0872	17.7903	16.926	17.7651	17.8207	18.6409	18.3152	16.7303	16.423	17.215	18.2891	18.5998	17.9941	17.9498	17.7961	19.01	17.4598	18.009	19.0281	18.6344	17.3415	17.417	17.8299	18.1117	18.1943	16.9809	17.1801
AACT_HUMAN	P01011	Alpha-1-antichymotrypsin	SERPINA3	43	16.4055	17.146	16.4303	16.2971	17.521	15.9419	16.972	16.4277	16.5092	16.2393	16.9348	17.4487	16.0745	15.1666	16.5505	16.4631	16.5097	16.9648	15.0839	16.7731	17.2605	16.7622	16.1523	16.8422	15.1749	16.5309	16.8141	16.8616	15.8519	16.0362	17.2924	17.108	15.9459	16.3711	17.547	17.4954	14.8862	15.228	16.4351	16.7182	16.7739	16.3747	15.1989
ANGT_HUMAN	P01019	Angiotensinogen	AGT	43	13.9043	13.7735	13.4591	13.5478	14.3057	13.2079	13.9181	12.8341	13.5533	13.6448	13.5717	13.6071	13.6733	12.6534	14.1887	13.9095	13.5229	13.9019	13.3073	13.5773	12.9899	14.1992	13.7832	12.8801	12.1696	12.7345	13.7482	14.6866	13.6998	13.6333	13.545	14.7626	13.3145	13.7999	13.7295	14.2771	13.4539	14.1481	13.8861	13.5321	14.0338	13.6402	13.0443
A2MG_HUMAN	P01023	Alpha-2-macroglobulin	A2M	43	16.0338	16.2764	16.0547	15.5491	16.413	15.9736	17.1675	16.1856	16.1625	15.8341	15.8862	15.9311	15.7984	15.3372	16.0382	15.9795	16.2003	17.3151	15.4082	16.0544	16.3571	16.2267	16.1109	15.9386	15.1835	16.3198	16.4015	15.6236	15.1267	15.1164	16.6004	16.1913	15.5937	15.8474	16.591	16.7367	15.4909	14.8322	16.1306	15.937	15.769	15.5595	14.7732
CO3_HUMAN	P01024	Complement C3	C3	43	17.0808	17.2919	17.3353	16.7566	17.8017	16.3648	17.3189	16.9319	16.7944	17.0732	16.6752	16.9638	16.6484	15.7796	16.829	16.5492	17.0917	16.5575	15.7866	17.3969	17.2049	17.3032	15.7099	16.8919	16.1057	15.7188	17.0304	16.7921	15.8137	15.9956	17.4455	17.0293	16.1641	16.3923	16.6286	17.6657	15.637	15.217	16.9673	16.8138	17.0152	16.5126	14.5843
CO5_HUMAN	P01031	Complement C5	C5	43	13.7189	13.7789	13.1227	12.875	14.0501	12.3256	13.2586	14.111	13.4729	13.5995	13.167	13.1209	12.6968	12.5996	13.3039	13.9447	13.5339	12.87	13.4787	13.4307	13.6166	13.745	11.755	13.9165	13.5751	12.7281	13.3167	13.7648	12.6801	12.6825	13.1374	13.2907	13.028	13.2085	13.2852	13.9211	11.2261	11.8169	13.5559	13.2813	13.3546	12.7769	10.8818
KNG1_HUMAN	P01042	Kininogen-1	KNG1	43	15.8829	16.0963	15.8563	15.9177	16.6471	15.2288	16.4773	15.9599	16.1299	15.8951	16.3269	16.4318	15.6125	14.9334	15.8891	15.7915	16.0253	16.1581	14.8515	16.2927	15.975	16.099	15.1513	16.011	14.9866	15.4219	15.8357	16.4078	15.599	15.731	16.072	16.5013	15.3642	15.6109	16.4674	16.8304	14.7499	14.5896	15.7936	16.0064	15.8836	15.1074	14.8509
IGKC_HUMAN	P01834	Immunoglobulin kappa constant	IGKC	43	17.912	18.31	17.8143	17.8958	18.57	17.9752	19.4128	17.7322	18.3054	18.2542	18.0829	17.4496	17.8563	15.6784	18.8198	18.5828	17.5376	19.4909	17.262	18.5687	17.2097	18.102	18.0791	17.7864	17.4731	16.8464	17.7922	18.2345	17.1483	17.1966	17.4207	18.4163	17.4596	18.5382	16.7578	18.9887	16.8879	18.0744	18.2488	18.0732	18.4229	17.7003	17.42
IGHG1_HUMAN	P01857	Immunoglobulin heavy constant gamma 1	IGHG1	43	19.9378	20.3298	20.4691	19.6611	20.6887	19.6614	21.013	19.0996	20.2424	19.9503	20.181	19.9078	20.0797	18.5164	20.6035	20.4339	20.3296	20.8316	19.1953	20.6959	19.9877	20.647	19.6617	19.9453	19.6463	19.706	19.6657	20.0635	19.115	19.5772	20.3942	19.572	19.7494	19.8574	19.4307	20.9698	18.7557	19.5547	20.1597	20.2004	20.5065	19.8423	18.7454
IGHG2_HUMAN	P01859	Immunoglobulin heavy constant gamma 2	IGHG2	43	18.9369	19.4195	18.2758	19.3978	19.2989	18.0006	18.8927	18.2972	19.1735	19.2635	18.0195	18.5756	18.4551	17.1162	18.0782	19.5107	18.9836	18.1588	16.8292	19.0251	18.7722	18.7766	17.5658	19.4582	18.1107	16.5476	18.0528	18.6029	18.6589	18.0034	18.4839	20.1084	18.3989	18.8019	19.8521	19.6321	16.3092	17.4246	19.1059	19.2602	18.6908	18.4354	18.6663
IGHM_HUMAN	P01871	Immunoglobulin heavy constant mu	IGHM	43	15.4452	15.7104	16.3465	15.3346	16.1769	14.8251	15.9456	15.7839	16.3415	14.7726	15.2136	15.1742	15.721	13.05	15.363	16.0187	15.8892	14.9036	14.2132	17.1954	15.2979	15.6642	14.5802	15.3065	14.073	14.797	15.6496	15.5015	14.7387	15.75	15.2192	14.4378	14.2913	16.524	16.4007	16.0578	15.0791	14.0525	15.9198	15.076	15.1435	15.3634	15.2147
IGHA1_HUMAN	P01876	Immunoglobulin heavy constant alpha 1	IGHA1	43	18.2681	18.407	17.9511	17.2226	19.2995	17.281	17.5118	16.4827	18.604	18.0019	17.9876	15.4195	17.4854	16.2061	17.7579	17.6257	18.612	19.0072	17.4425	18.3159	17.882	18.4173	18.0841	18.8116	17.0187	17.4349	17.1854	16.16	16.6027	16.6784	19.0507	16.4744	17.2003	17.6672	17.8008	18.9645	16.5311	17.0813	18.4823	16.3792	18.5932	17.2	16.8075
HBD_HUMAN	P02042	Hemoglobin subunit delta	HBD	43	18.087	18.9397	18.8305	17.096	19.5169	17.2745	18.212	19.4171	18.9231	20.0841	16.8008	17.5254	18.5401	15.7058	19.3179	20.139	17.2572	19.1878	17.0256	18.4738	18.4174	18.5719	16.8506	17.3677	17.5478	16.4109	18.2099	19.0333	17.1124	16.2468	18.3047	20.2717	17.1143	17.3247	18.5315	18.2569	16.9829	16.1992	17.2528	18.351	17.3492	16.171	16.7451
MYG_HUMAN	P02144	Myoglobin	MB	43	21.2274	21.1217	20.832	20.9383	21.1562	21.7538	21.5643	20.5832	21.3756	21.579	21.3023	20.7769	20.533	20.9101	21.6745	21.246	20.4443	22.391	21.2018	21.209	20.6184	21.1916	20.7101	19.9564	21.3091	20.5868	21.3952	21.2626	21.3172	21.2723	20.8999	21.3288	21.3588	21.1138	21.2003	20.9823	21.569	21.9369	20.7196	20.6507	20.2616	21.2038	20.1446
CO1A1_HUMAN	P02452	Collagen alpha-1(I) chain	COL1A1	43	16.0565	14.7566	16.348	16.7795	14.1191	16.7894	15.5953	16.8469	16.9466	16.7614	18.5786	17.1555	17.6615	15.8763	14.3883	17.1887	17.038	17.3547	16.1931	17.8094	18.0157	17.0994	16.2657	15.7308	17.7071	17.0273	14.9619	14.9718	14.7917	14.6856	15.6066	16.232	14.886	16.0716	17.143	15.1477	16.2066	18.4385	16.3148	15.7108	17.2146	15.4932	14.3803
CRYAB_HUMAN	P02511	Alpha-crystallin B chain	CRYAB	43	20.7691	20.2054	20.6286	19.8858	20.5448	20.4412	20.1226	20.2134	20.6685	21.2077	19.3039	20.2808	20.1334	20.1769	21.3257	21.1714	19.9593	19.6741	20.1493	19.7316	20.0544	20.6433	19.5297	19.9133	20.5163	19.7421	20.3944	20.6452	21.0645	20.4452	20.0128	20.9901	20.4995	20.5102	20.0902	20.5114	20.8592	21.0085	20.0765	20.7025	19.7138	20.1967	20.2857
K1C14_HUMAN	P02533	Keratin, type I cytoskeletal 14	KRT14	43	17.5532	16.0713	18.2803	16.4039	14.2315	17.4737	17.6034	16.7448	16.7322	17.3879	16.4466	13.5367	17.9805	15.0046	18.0565	17.2815	18.6414	19.4795	18.7262	18.5705	17.3694	17.8274	13.6739	18.1649	17.8029	12.2086	14.4251	17.1806	17.8214	18.0629	17.5914	17.3881	17.2423	17.869	16.1142	16.6015	18.3459	18.7317	16.9307	17.4562	17.4548	16.3382	18.0866
LMNA_HUMAN	P02545	Prelamin-A/C	LMNA	43	18.0903	18.2268	18.2067	18.7232	17.744	18.3035	18.2768	18.2395	18.4508	18.1799	18.3214	17.9617	18.4348	18.3904	18.0982	18.358	18.5626	18.143	18.2157	18.3072	18.7037	18.3398	17.9294	18.1993	18.5344	18.1658	18.1076	17.8439	18.1509	18.21	18.4856	18.4008	18.5767	18.2777	17.9111	18.5726	18.555	18.2068	18.5282	18.1629	18.473	18.6672	17.5168
SPTA1_HUMAN	P02549	Spectrin alpha chain, erythrocytic 1	SPTA1	43	14.4388	15.7616	14.9318	13.9246	16.2313	14.1545	15.4956	14.9342	16.0734	14.3937	15.7342	14.0668	14.583	13.1058	14.5993	14.4198	14.2271	16.1866	14.3632	15.1468	14.8731	14.9289	14.8054	14.4751	15.5858	17.2764	14.7966	14.638	13.3147	13.9215	15.0224	15.7945	13.5741	14.6963	15.7407	14.8275	14.2698	14.2616	14.485	14.168	14.547	13.2739	13.5682
TNNC2_HUMAN	P02585	Troponin C, skeletal muscle	TNNC2	43	20.6557	20.3321	21.1691	21.1847	21.3029	21.2853	20.2491	20.1006	20.5472	20.684	18.9868	17.431	21.7176	21.2017	21.6075	20.5767	19.6187	20.8352	20.6995	19.5949	20.5703	21.2489	19.5373	20.1103	19.1081	16.7411	21.223	20.577	21.7518	17.9216	18.9966	21.9276	19.3456	20.9533	20.3029	18.6426	17.0634	18.9947	17.1551	19.6818	17.492	16.2556	18.0267
APOA1_HUMAN	P02647	Apolipoprotein A-I	APOA1	43	18.3625	18.6319	19.0728	18.7331	19.2903	17.5243	18.5266	18.073	18.6437	18.452	18.4375	19.4313	18.8566	17.9325	19.1302	19.5455	18.4265	19.1274	17.1975	18.6169	18.5746	18.9488	18.4008	18.639	17.1064	18.8835	18.8074	19.2386	18.555	18.78	18.9071	20.1692	18.0241	18.7901	19.9444	20.4735	17.4751	17.3324	19.3663	19.5654	19.1819	17.926	17.6675
APOE_HUMAN	P02649	Apolipoprotein E	APOE	43	13.4137	14.2985	13.5859	12.9993	15.0028	13.1289	13.9374	13.6316	14.7548	13.467	13.8036	14.2679	13.9254	13.3751	13.6029	13.8735	13.9785	14.477	12.8428	14.2261	13.8195	14.0047	15.3042	14.7493	13.5504	15.5109	14.4162	13.7666	13.3257	14.1031	15.1201	15.0355	13.492	14.4371	14.5907	15.3393	12.4766	12.713	14.3358	14.2037	13.595	13.7336	13.1515
APOA2_HUMAN	P02652	Apolipoprotein A-II	APOA2	43	14.9703	14.3095	15.2701	14.0749	14.9988	13.6753	14.0586	15.275	14.2664	16.1234	14.0898	14.2732	14.7784	13.8098	15.3082	15.8267	14.4338	14.7428	13.7967	15.0694	14.4836	14.8683	13.2317	14.452	13.916	13.8804	14.7748	15.4309	13.8833	14.7762	14.2905	16.3833	13.7404	14.2148	15.9947	15.9687	13.7041	13.542	14.1618	14.8283	14.5499	13.6893	14.0435
APOC1_HUMAN	P02654	Apolipoprotein C-I	APOC1	43	15.7098	15.4673	15.1005	15.5039	16.4731	14.9947	15.4979	15.5924	15.624	15.2704	15.8232	15.6153	14.7571	14.4962	15.3888	15.4093	15.0342	16.2819	14.3898	15.7174	15.5167	15.6942	13.0926	15.0512	14.6547	13.876	16.1623	14.7874	14.8359	15.2807	16.0386	16.5027	14.8814	15.8853	14.8885	16.4675	14.4826	14.6564	15.5445	15.3568	15.1465	15.3316	13.8681
FIBA_HUMAN	P02671	Fibrinogen alpha chain	FGA	43	16.7922	17.2121	17.2458	16.4131	17.9816	16.2548	17.2352	17.5766	18.4856	17.1779	16.545	16.0174	16.4571	15.8912	17.2458	16.3626	16.9344	17.7032	15.5564	16.9946	16.8941	17.0667	17.6591	16.0963	16.4666	17.5345	17.2339	17.0687	16.3027	15.928	16.4995	17.8483	16.2804	16.7702	17.2944	17.4783	15.5611	16.0999	16.7551	15.8278	16.832	16.6489	15.506
FIBB_HUMAN	P02675	Fibrinogen beta chain	FGB	43	17.005	17.3784	17.3708	16.2465	17.9076	15.9485	16.7064	17.4746	18.393	17.2834	16.2775	16.108	16.2442	15.9825	16.9967	16.4499	16.7506	17.3773	15.3488	17.2472	17.1353	17.1907	16.8117	16.617	16.5237	16.718	17.1578	17.1768	16.0044	16.1887	16.8306	17.5555	16.4883	16.4681	17.1572	17.934	15.3586	15.891	16.8758	15.8321	17.3129	16.0095	16.2446
FIBG_HUMAN	P02679	Fibrinogen gamma chain	FGG	43	17.8316	17.4393	17.7057	17.09	17.5436	16.5463	17.2134	17.5203	18.2501	17.6096	16.4828	17.0738	17.0457	16.5452	17.2107	17.0465	17.4115	16.7751	16.0543	17.3493	18.0148	17.4099	17.5891	16.7645	17.2794	17.8424	17.7141	17.8864	16.4917	16.917	16.9805	17.4627	16.9143	16.9792	17.0168	17.9825	16.1194	16.1843	17.3186	16.6092	17.6591	16.9366	15.9457
B3AT_HUMAN	P02730	Band 3 anion transport protein	SLC4A1	43	17.2099	18.5486	17.794	16.1286	19.2908	16.4861	18.1754	17.5911	18.7265	17.2088	16.637	16.5959	17.4344	15.4959	17.1386	17.0996	16.8157	18.4967	15.45	17.8389	17.4534	17.6012	16.0832	17.0538	16.5705	16.6982	17.1103	17.5996	15.4557	15.7709	17.2891	18.1775	16.3296	16.8527	18.6576	17.6535	15.8085	15.3646	16.9683	16.7486	17.0224	15.6003	15.7226
SAMP_HUMAN	P02743	Serum amyloid P-component	APCS	43	14.0072	15.1801	14.0296	14.5137	14.9465	13.5632	14.1266	14.4832	14.5068	14.4342	14.0784	14.9921	13.8675	13.9172	13.8218	14.1039	14.5596	13.908	12.7985	14.5624	14.6427	15.0065	15.0843	15.6337	16.164	15.3315	14.8262	14.6509	15.3272	15.8925	15.2237	15.4284	16.1074	15.3498	15.5472	16.3982	15.0154	14.2483	16.5557	15.2275	15.7202	16.0936	13.3356
CO9_HUMAN	P02748	Complement component C9	C9	43	14.2651	14.8601	14.5051	14.5494	15.0245	13.8233	14.9954	15.2423	14.7346	14.0958	14.7971	14.5236	14.4117	13.2239	14.3238	14.2104	14.6748	15.8633	13.3563	14.1648	14.6938	14.7518	15.2785	14.6515	13.9248	14.9515	14.4893	14.3375	13.6701	14.2181	15.1923	14.692	14.1148	14.3487	14.0289	15.1481	13.1194	14.1859	14.4407	14.5906	14.9308	14.3422	13.9272
FINC_HUMAN	P02751	Fibronectin	FN1	43	15.1617	15.374	17.0856	14.8678	15.0589	17.7367	15.3616	17.4485	16.0294	16.3177	15.3595	14.6221	16.7571	15.8061	14.5066	15.8506	15.9757	15.5375	14.4437	15.9538	16.3364	15.4991	14.5042	15.1637	17.8981	15.8143	14.6743	15.1331	14.2411	16.7547	15.0907	16.5143	16.3808	15.3428	16.1067	16.1285	14.7787	16.7799	16.7277	15.3144	16.4389	16.7212	16.4001
A1AG1_HUMAN	P02763	Alpha-1-acid glycoprotein 1	ORM1	43	16.6535	17.0845	15.6727	15.6786	17.0066	15.5126	16.209	15.9161	15.4927	16.6405	14.1014	17.0044	15.8452	15.1569	16.7266	17.4802	14.8215	15.3618	14.2667	15.3742	15.4185	16.7139	16.3685	14.7015	13.6509	14.9362	17.1424	17.1064	16.2992	16.2624	15.6972	18.2683	15.6645	15.978	17.9224	17.0793	15.1705	14.814	15.8922	15.7166	16.7314	15.049	15.282
ALBU_HUMAN	P02768	Serum albumin	ALB	43	21.7692	21.7876	21.6851	21.927	22.2147	22.0692	22.3627	21.8121	21.9152	21.8367	22.1653	21.4599	21.6077	21.4671	21.9381	21.9067	21.7601	22.7402	21.8376	22.0039	21.9536	21.8811	22.2674	21.551	21.6054	21.4982	21.9007	21.522	21.7414	21.6223	21.9646	21.9661	21.8138	21.808	21.1673	21.79	21.4706	21.8411	21.604	21.6139	21.4086	21.8899	21.0453
VTDB_HUMAN	P02774	Vitamin D-binding protein	GC	43	16.321	16.4974	16.4365	16.4776	16.9817	15.8794	16.9798	16.4828	16.3516	16.2898	16.1099	16.7929	16.0273	15.5267	16.2672	16.463	16.3037	16.4706	15.3099	16.483	16.4979	16.6097	16.0863	15.5999	15.5328	16.2473	16.3017	16.5367	15.7504	16.0625	16.5955	16.9797	15.872	16.015	16.404	16.9986	15.0113	15.9097	16.2635	16.7831	16.5828	15.4944	15.5098
TFR1_HUMAN	P02786	Transferrin receptor protein 1	TFRC	43	14.6405	14.6527	13.5212	14.9043	14.6872	14.4926	14.9476	13.8355	14.4298	14.5537	15.2009	14.2547	13.4021	15.0571	13.775	14.3395	14.0496	14.4918	14.461	14.1276	14.1288	14.3562	14.0546	13.7187	13.8	13.7333	14.1982	13.3559	12.8316	14.5449	14.2916	14.9225	14.6673	13.0946	14.7504	14.3123	14.6357	14.3449	13.0404	14.2069	13.8374	15.4235	13.265
TRFE_HUMAN	P02787	Serotransferrin	TF	43	18.9701	19.225	18.2877	19.2764	19.6338	18.3986	19.5838	18.7117	18.9976	18.9767	20.0677	19.2968	18.1226	18.5762	19.0657	19.2218	18.9752	19.6016	18.0496	19.4915	19.0876	19.2254	18.0858	18.7494	17.5109	17.2365	19.1437	18.8562	18.609	18.4774	19.3836	19.9657	18.499	18.6969	18.4842	19.6051	17.7943	17.8947	18.4923	19.297	18.788	18.5737	17.1608
TRFL_HUMAN	P02788	Lactotransferrin	LTF	43	13.9628	13.5732	14.5734	13.2328	14.349	12.8284	14.7817	14.2136	14.9663	14.7815	13.5076	13.0238	14.298	12.896	13.9878	14.1417	15.6668	15.9106	15.5292	14.7115	13.3772	13.9695	12.696	14.3898	14.5747	12.1812	12.8417	13.11	14.2073	13.1435	14.4794	14.0576	12.7374	14.3918	17.5012	12.6732	13.5825	14.9207	13.1232	13.2464	14.0627	12.064	14.3151
HEMO_HUMAN	P02790	Hemopexin	HPX	43	16.5802	16.5025	16.4676	17.5223	17.8407	16.6435	17.7449	16.668	16.9799	17.0011	18.0248	16.4265	15.3458	15.6811	16.8881	17.1133	17.0154	17.4737	16.1894	17.7071	17.108	17.1646	17.0675	16.5017	16.0576	17.0697	17.4763	16.4534	17.0134	15.5204	18.0858	18.2063	16.7297	16.8938	16.3614	17.5541	16.2586	16.6423	17.0407	17.7176	16.2263	16.7944	15.1434
FRIL_HUMAN	P02792	Ferritin light chain	FTL	43	12.5997	13.8913	14.2652	14.7163	12.8457	12.9271	12.6106	15.2453	12.881	14.5081	12.5248	13.3317	14.2639	12.2696	15.0257	14.4915	13.5222	12.4584	13.0558	14.0278	14.0509	14.3428	13.0004	14.9557	15.5882	14.5378	13.5115	14.6242	15.5075	12.7049	14.17	12.5157	13.92	15.6401	12.3897	14.0824	13.7725	13.7769	15.424	14.432	13.9843	14.1345	14.9457
FRIH_HUMAN	P02794	Ferritin heavy chain	FTH1	43	16.027	16.1197	16.8414	17.1285	15.2246	16.4447	16.0906	18.4221	16.2692	16.9805	16.5676	16.1468	16.0617	15.8177	17.8344	16.6291	17.0112	16.2018	16.6878	17.3311	16.5163	17.0368	16.4405	16.8304	17.6872	16.8922	16.8861	16.6313	17.978	15.6393	17.1116	15.8664	16.5724	17.7486	14.5683	16.1108	17.0335	17.0409	17.5073	16.6572	15.6827	16.1817	16.3777
NU4M_HUMAN	P03905	NADH-ubiquinone oxidoreductase chain 4	MT-ND4	43	17.7419	16.3467	16.841	15.889	16.2409	17.4488	16.3836	17.6038	16.3081	15.8611	16.1059	15.9465	15.8067	16.8593	15.6065	15.1012	16.6557	15.5584	17.0545	16.9532	16.3752	16.5864	15.8889	15.7506	17.561	17.1149	15.9089	15.8725	15.056	16.9882	16.0068	15.3937	16.7484	16.0257	15.5816	16.4577	16.972	16.9391	17.2755	16.0574	16.9509	17.5478	16.8084
NU5M_HUMAN	P03915	NADH-ubiquinone oxidoreductase chain 5	MT-ND5	43	17.1636	15.6202	16.3593	15.4959	15.4415	16.5664	15.7885	16.9274	15.6597	15.1665	15.5066	15.7006	14.8592	16.273	14.8545	14.5929	15.9081	15.0233	16.4151	16.2423	15.8621	15.7781	13.3663	15.1896	16.9185	15.0523	15.0631	14.9535	13.9614	16.8229	15.3549	14.2571	16.1955	15.3172	14.8532	15.9102	16.5856	16.348	16.5502	15.5868	16.4162	16.9697	16.2447
VTNC_HUMAN	P04004	Vitronectin	VTN	43	16.0802	15.656	16.0502	15.6739	16.2554	15.1009	15.8109	15.691	16.0217	15.8901	15.8612	15.6929	15.6523	14.9893	15.3238	16.0872	15.4925	15.6826	14.5315	15.7833	15.8318	16.0307	15.7794	15.6037	15.4616	15.7929	15.6451	16.1338	14.8751	15.5827	15.8122	16.2475	15.3609	15.5629	16.472	16.5141	15.0896	15.2293	15.8883	15.7219	16.1019	15.3859	14.6466
CATA_HUMAN	P04040	Catalase	CAT	43	17.192	17.6363	17.3335	16.4378	18.8831	16.5743	17.7254	17.2519	17.6815	16.7684	16.8337	16.612	16.6144	15.9428	16.7842	16.4522	17.2596	18.1052	16.7965	17.2787	17.3363	17.4638	16.106	17.3226	16.574	16.1895	17.1825	16.6593	16.6942	16.5188	17.7635	17.5159	16.7712	17.2193	16.8672	17.231	16.9698	16.6138	16.665	16.882	16.6084	16.1178	15.4783
FUCO_HUMAN	P04066	Tissue alpha-L-fucosidase	FUCA1	43	13.075	13.1162	13.3507	13.7384	12.9261	13.6131	13.6938	13.1084	13.1244	13.4296	14.0089	13.2494	13.5503	13.2839	13.6373	13.3938	13.4756	14.3522	13.8379	13.6981	13.1677	13.1567	13.5956	13.7902	13.0732	13.2703	14.2363	13.2544	13.7991	13.4733	14.1335	13.9863	13.7849	13.9243	13.7469	13.616	13.8105	13.5086	13.2033	13.8605	13.151	13.1674	13.0815
ALDOA_HUMAN	P04075	Fructose-bisphosphate aldolase A	ALDOA	43	21.728	21.9197	21.9782	21.8843	22.0267	22.2239	22.1849	21.9178	21.8881	21.8893	21.9697	21.487	21.9353	21.9278	21.945	21.6205	21.9505	22.6582	22.0084	21.7122	21.8972	21.8778	22.3829	21.7827	21.8503	21.5111	21.7275	21.7819	22.1924	21.7723	21.8868	22.1014	21.7077	21.6172	21.5694	21.3954	21.5994	21.9489	21.4796	21.7062	21.4228	21.5083	21.4753
CYTB_HUMAN	P04080	Cystatin-B	CSTB	43	16.2632	14.3344	14.378	14.7327	14.6191	15.7212	15.1163	14.7341	13.6833	15.8417	15.3183	14.5756	14.9331	14.4159	15.2329	15.9972	15.4893	15.9762	15.6683	15.5337	16.0161	14.5557	14.8193	14.5137	16.5601	15.4133	15.2171	16.3744	14.6456	14.2599	15.7131	17.5044	16.0601	15.6157	16.5498	14.0225	13.6096	15.6183	15.5509	15.545	14.7673	15.6469	14.9261
ANXA1_HUMAN	P04083	Annexin A1	ANXA1	43	16.1334	15.9837	15.8553	16.898	15.4549	16.0857	16.0654	15.9419	16.0112	16.3398	16.7883	16.129	15.7255	15.9053	16.0566	16.5771	16.4409	16.629	16.6643	16.8607	16.625	16.1535	16.0102	16.4763	16.2362	16.4488	15.7858	15.9362	15.9904	16.2387	16.7378	16.1826	16.3689	16.1573	15.6038	17.2729	16.0831	16.4039	16.8796	16.1802	16.3824	16.7387	14.9055
APOB_HUMAN	P04114	Apolipoprotein B-100	APOB	43	18.8431	17.81	18.8723	17.6863	16.8378	18.8885	17.406	18.8341	18.0911	18.0673	17.7903	17.048	17.6483	17.9425	16.9985	17.6865	18.2128	17.0855	18.105	17.9251	17.8883	17.7636	18.7844	17.8511	13.9547	18.7256	16.8216	17.5876	16.676	18.5036	17.7131	16.7823	18.2851	17.2154	16.4261	17.3162	17.9905	18.577	18.2008	17.2435	18.0207	17.9409	14.5603
SODM_HUMAN	P04179	Superoxide dismutase [Mn], mitochondrial	SOD2	43	19.3936	19.4177	18.8231	18.4141	18.8159	18.2158	18.2203	18.2629	18.8684	20.0246	17.8057	18.956	18.6019	18.2407	20.668	19.9867	17.7706	17.7972	18.909	18.6029	19.3732	19.4941	17.0816	17.9263	18.6074	16.6293	19.4685	20.3755	18.8887	19.6173	19.2245	20.9057	18.9755	19.4623	20.1952	19.089	19.4496	18.5841	19.0575	19.2143	19.5281	18.5667	19.5346
OAT_HUMAN	P04181	Ornithine aminotransferase, mitochondrial	OAT	43	12.5147	12.8593	12.6451	12.8766	13.0654	12.9977	12.5589	13.1803	13.1034	13.0454	12.7207	13.1236	12.8038	13.0966	13.1774	12.8215	12.7606	12.6789	12.7101	12.609	12.7715	12.6696	13.4637	13.3027	12.6646	12.7261	13.5582	12.9671	13.2577	12.4079	13.0923	14.0925	12.6247	13.3296	13.1263	12.8927	12.5759	12.0262	12.6622	13.4215	12.8932	11.9239	12.6721
HRG_HUMAN	P04196	Histidine-rich glycoprotein	HRG	43	15.2802	15.564	15.1862	15.5083	15.6701	14.9312	16.0416	15.8297	15.6201	15.3325	15.7105	15.0839	14.6384	13.9346	14.8796	14.5982	15.4469	15.7542	14.7738	15.2708	15.4932	15.7984	14.3061	14.4646	14.7415	14.736	15.4731	15.4481	14.2393	14.6618	16.0606	15.8275	14.1655	15.1815	15.9617	15.9755	14.2821	14.6566	15.412	15.2762	15.1001	14.9164	13.2385
A1BG_HUMAN	P04217	Alpha-1B-glycoprotein	A1BG	43	14.1951	15.1149	14.1726	15.2647	16.6895	14.9317	15.7195	13.8823	14.208	14.0952	15.4253	14.4419	14.1516	13.8884	15.8986	14.3122	14.4704	16.7138	14.1774	15.7315	14.674	14.5767	14.5823	13.6641	13.9966	13.5099	15.4928	14.5101	14.961	13.9007	15.5971	14.7014	13.8893	15.1717	15.012	16.2921	13.0235	15.3192	14.0238	14.3935	14.0677	14.3809	13.9096
K2C1_HUMAN	P04264	Keratin, type II cytoskeletal 1	KRT1	43	22.2323	21.5208	22.3753	21.6763	20.7353	22.4968	23.0735	22.0271	21.9712	21.9167	21.807	19.2172	21.9048	20.2218	22.3037	21.7656	22.7215	23.4714	22.973	22.5309	22.2729	22.3463	16.4764	22.3746	22.3583	18.2794	20.6269	21.2274	22.8018	22.3668	22.5187	22.2513	22.3945	22.6319	19.9642	22.1541	22.8362	23.2477	21.9872	22.2172	22.0175	21.5665	22.0216
VWF_HUMAN	P04275	von Willebrand factor	VWF	43	14.407	14.1813	14.1563	14.4175	13.4399	14.5394	13.8661	14.5235	13.9462	14.1465	14.0062	13.7585	15.1613	13.9286	13.435	13.9297	13.8963	13.8548	14.0314	13.8431	13.6601	13.7515	13.8897	13.487	14.5308	14.5515	13.4267	13.6505	13.3586	14.3666	13.9814	13.9118	14.543	13.5406	13.8493	14.6215	13.3542	13.6717	14.7933	14.3735	14.6238	14.2563	13.9281
G3P_HUMAN	P04406	Glyceraldehyde-3-phosphate dehydrogenase	GAPDH	43	21.3078	21.793	20.8193	21.878	21.8832	22.0047	22.1445	21.4828	21.8243	21.5382	22.326	21.4471	20.8977	21.2003	21.3966	20.6361	21.9078	22.5172	21.9583	21.7123	21.3106	21.6681	21.8954	21.226	21.9389	21.2785	21.7313	20.6129	21.9115	21.6209	21.8375	21.6722	21.6867	21.5917	20.0605	21.2938	21.5991	21.7101	21.4301	20.6629	21.1297	21.6766	20.8183
ARLY_HUMAN	P04424	Argininosuccinate lyase	ASL	43	13.129	14.1446	12.4931	13.3327	13.8957	14.0932	13.7205	13.3475	13.7256	13.3395	13.2651	13.5471	12.9563	13.3329	13.618	13.6694	13.4567	13.3532	13.1452	13.2343	13.3767	13.4958	12.4802	13.7059	13.8489	12.9414	13.8746	13.4312	13.429	15.2523	13.5438	13.9849	12.7532	13.477	13.4915	13.8446	13.5844	14.1907	13.1004	13.6585	13.7237	14.2865	13.1235
HSPB1_HUMAN	P04792	Heat shock protein beta-1	HSPB1	43	19.9053	20.3389	21.0826	19.8403	20.2831	20.5875	20.3293	20.4227	20.4569	20.6558	19.4865	20.2839	21.0208	19.8351	20.8847	20.8189	19.6689	19.9531	19.6629	19.9642	20.2042	20.4601	19.5699	20.3259	20.3864	18.6038	20.3239	20.686	21.1211	20.0587	19.8598	21.2063	20.3494	20.2053	19.9349	20.0694	20.7835	20.7993	20.3532	20.3041	19.9106	19.7119	20.9717
RPN1_HUMAN	P04843	Dolichyl-diphosphooligosaccharide--protein glycosyltransferase subunit 1	RPN1	43	15.1464	14.9494	15.1879	14.978	14.8353	15.0818	15.1168	15.1061	14.9551	14.8934	14.8282	14.6173	15.2303	14.9072	14.7349	14.8842	15.0293	15.3998	15.0845	14.9958	15.1759	15.0514	15.0558	15.1018	15.267	14.8739	14.6602	14.8779	14.6248	14.9389	14.9693	14.0586	14.8073	14.8565	14.7625	14.8017	15.1501	15.3114	14.9789	14.7746	14.9757	14.7887	14.5093
RPN2_HUMAN	P04844	Dolichyl-diphosphooligosaccharide--protein glycosyltransferase subunit 2	RPN2	43	14.5013	14.3931	14.7571	14.2975	14.509	14.9693	14.6726	14.7951	14.8476	14.8192	14.477	14.1333	14.4706	14.7303	14.1356	15.0481	14.567	14.6856	14.9277	14.703	14.6666	14.7885	14.5878	14.5814	14.76	14.2476	14.3734	14.8875	14.4702	14.4991	14.4692	13.2278	14.4563	14.479	13.6679	14.3735	14.5254	14.5963	14.6161	14.2798	14.4269	14.4586	14.3281
GNAI2_HUMAN	P04899	Guanine nucleotide-binding protein G(i) subunit alpha-2	GNAI2	43	16.0042	15.6433	15.6635	15.8032	15.7505	15.4896	15.1796	15.7132	15.8148	15.5925	15.5728	16.0671	15.3435	15.5714	15.6258	15.7628	15.7288	14.6586	15.0807	15.6241	15.9491	15.6175	14.7061	15.8814	15.7874	15.8329	15.6072	16.3676	15.2864	15.9723	15.7149	15.4417	15.6352	15.5364	16.0822	16.4985	15.4711	15.4099	15.783	15.7784	16.1395	15.6039	15.4474
AT1A1_HUMAN	P05023	Sodium/potassium-transporting ATPase subunit alpha-1	ATP1A1	43	13.6937	13.1951	13.9768	13.992	13.5761	13.3614	13.9848	13.3198	13.8924	13.8853	14.4896	13.5452	13.6613	14.0531	13.7007	14.5167	13.9701	14.4066	13.7648	14.3802	14.3483	13.7972	14.2144	14.1124	13.9383	14.5184	13.9454	13.9989	13.5517	14.1521	13.8489	13.2511	14.3386	14.0358	13.6789	14.239	14.1506	14.4389	14.1005	14.4927	14.1994	14.5602	14.9966
AT1B1_HUMAN	P05026	Sodium/potassium-transporting ATPase subunit beta-1	ATP1B1	43	18.0011	17.9123	17.6349	18.2749	17.7632	18.2708	17.8013	17.8736	18.4259	18.2008	18.2762	18.0166	17.8892	17.9221	17.8156	18.1962	18.5488	17.6707	18.0674	18.6156	18.3577	18.1899	18.5075	18.0264	18.5494	18.1455	17.9378	17.5505	17.559	18.2097	17.9406	18.2077	18.5207	18.3166	17.9566	17.8532	18.5536	18.3806	18.2734	18.3659	18.2088	18.5243	17.8103
APOD_HUMAN	P05090	Apolipoprotein D	APOD	43	15.9762	15.8241	16.206	15.3297	15.3586	15.1386	16.0733	15.424	15.4342	16.9586	15.1708	15.1091	15.9095	14.7155	16.2892	16.4536	15.837	16.7109	16.2951	15.9101	15.4006	16.2455	14.6615	15.7046	16.1356	13.971	15.3873	16.4907	16.1702	16.1395	15.7717	16.2738	15.633	16.0678	16.1451	16.153	16.2902	15.9434	15.8587	15.6645	15.4546	14.7825	16.9052
ALDH2_HUMAN	P05091	Aldehyde dehydrogenase, mitochondrial	ALDH2	43	17.2943	17.3983	16.9807	17.3979	17.2611	17.226	17.6227	17.1411	17.6477	17.1283	17.493	18.069	16.3367	16.8861	17.5118	16.7361	17.3085	17.4735	16.9065	17.0783	17.0717	17.3662	16.539	17.7296	16.9917	16.8694	17.722	16.3356	17.3224	17.4994	17.5429	17.6871	17.0829	17.4141	17.2724	17.8762	17.5854	17.4244	17.2624	17.5604	17.6307	17.5946	16.745
IC1_HUMAN	P05155	Plasma protease C1 inhibitor	SERPING1	43	14.7229	15.2614	15.0649	14.9316	15.8685	14.2189	15.6687	15.0087	15.1915	14.9508	15.3819	15.3949	14.7727	14.5076	15.0557	15.0043	15.4092	15.7969	13.8577	15.4408	15.3402	15.3707	14.659	15.468	14.1137	14.739	15.3007	15.2742	14.6897	14.6448	15.7836	16.0014	14.5871	14.8941	15.5946	16.0494	13.8432	14.3109	15.2419	15.3408	15.3128	14.6734	13.7811
PCCA_HUMAN	P05165	Propionyl-CoA carboxylase alpha chain, mitochondrial	PCCA	43	15.2705	15.1906	14.6295	15.1676	15.2186	14.8372	15.0993	15.2013	15.0222	14.7625	15.0251	15.4173	14.0432	14.9546	14.9943	13.8835	15.4171	14.365	15.0089	15.2483	14.88	15.0151	14.4642	14.7346	14.8635	14.5943	15.129	14.6813	14.0978	15.3882	15.4064	14.543	14.9851	15.4279	14.6462	15.0917	15.343	15.2474	15.3721	15.1449	15.2213	15.3698	14.8733
PCCB_HUMAN	P05166	Propionyl-CoA carboxylase beta chain, mitochondrial	PCCB	43	15.3633	15.16	15.2611	15.5397	15.491	15.5191	15.976	15.6666	15.3328	14.9566	16.1262	15.732	14.6569	15.355	15.0246	14.3361	15.3861	15.3592	15.7972	15.9937	15.4992	15.2555	15.5132	15.4427	15.6936	15.2702	15.4586	14.9079	14.4507	15.107	16.0517	14.5324	15.694	16.1853	15.4172	15.3726	16.4432	16.4125	15.687	15.5521	15.0135	16.1472	14.8483
IF2A_HUMAN	P05198	Eukaryotic translation initiation factor 2 subunit 1	EIF2S1	43	15.5112	15.4733	14.9255	15.3283	15.6726	15.5166	15.3517	15.279	15.4063	15.3673	15.2005	15.2247	15.0118	15.4713	15.3293	15.2279	15.3153	14.9971	15.3086	15.4054	15.3629	15.3365	15.0362	15.5535	15.3545	15.2324	15.3272	15.3008	15.369	15.6213	15.2778	14.7048	15.5422	15.1972	13.3134	15.6051	15.4089	15.2423	15.1214	15.3179	15.4008	15.2062	14.6643
ICAM1_HUMAN	P05362	Intercellular adhesion molecule 1	ICAM1	43	12.8752	12.4051	12.0845	13.0901	12.1464	12.7068	12.8149	12.9169	12.8041	12.3554	12.9728	12.7429	12.727	12.3208	12.6957	13.3874	12.8822	12.5501	12.9166	13.3606	12.5793	12.889	12.2842	12.0122	12.1826	12.3719	12.9284	12.9401	12.1103	12.2869	12.7069	13.68	12.2388	13.1638	13.0606	12.9592	12.6839	12.028	12.9519	13.045	12.7346	12.3431	11.7442
RLA2_HUMAN	P05387	60S acidic ribosomal protein P2	RPLP2	43	14.919	13.8381	14.5943	13.9183	14.2807	14.1941	13.3146	13.9112	14.3343	15.4449	12.7684	14.0562	13.5446	13.9072	15.0581	15.5473	13.3739	14.28	14.4083	13.906	13.4767	14.6786	13.7013	14.0632	14.3391	13.5981	14.9149	14.41	13.8706	13.6451	13.4617	15.3668	14.4236	14.5485	13.8369	14.6674	15.2626	13.9223	14.1762	14.2958	14.4919	13.3333	14.7621
FABPH_HUMAN	P05413	Fatty acid-binding protein, heart	FABP3	43	20.542	20.4501	18.0321	20.957	21.308	20.5034	21.3792	20.7681	20.9419	21.2602	21.076	19.8885	16.8918	20.5344	21.7684	21.2837	20.3963	21.1306	21.009	20.9883	20.0253	21.2062	20.9842	19.8032	20.4406	19.04	21.292	19.4869	21.3873	20.236	21.0215	21.9968	20.9173	21.0286	17.6201	20.9268	21.4881	20.8532	20.5378	20.5009	18.8636	20.658	19.3103
LA_HUMAN	P05455	Lupus La protein	SSB	43	14.2824	14.5366	14.1132	14.7928	14.3641	14.3375	14.3686	14.4129	14.5478	14.4499	14.8751	14.6733	14.4783	14.4554	14.726	14.169	14.7891	14.6702	14.2463	14.6025	14.8123	14.7474	14.3351	15.0052	14.4239	14.4207	14.9647	14.0082	14.8719	14.2496	14.8122	14.6418	14.6064	14.7504	14.5115	14.8648	14.2097	14.2726	14.5392	15.0854	14.5458	14.4425	13.9081
HEP2_HUMAN	P05546	Heparin cofactor 2	SERPIND1	43	13.5886	14.4377	13.605	13.9517	14.998	13.9439	14.5432	13.6769	13.9836	14.2461	14.1515	14.4503	13.3676	13.4212	13.9958	13.7446	13.8822	14.0666	13.1201	14.1696	14.1346	13.9717	13.4275	13.7635	14.3571	15.0192	13.8883	14.1449	13.2498	13.5593	14.4896	13.8933	14.2549	13.8896	14.382	14.8019	12.8615	13.1894	13.9471	13.858	14.1369	13.4024	12.758
ITB1_HUMAN	P05556	Integrin beta-1	ITGB1	43	15.5533	15.6292	15.2482	15.8009	15.3473	15.4262	15.4559	15.562	15.8968	15.6807	15.9248	15.212	15.8812	15.5589	15.3203	15.826	15.4681	15.4835	15.333	15.5332	16.0986	15.7857	15.5851	15.9331	15.7476	15.3891	15.3193	15.3521	15.2232	15.609	15.8303	16.2487	15.7743	15.8315	15.4651	15.9368	15.5204	15.3494	15.7536	15.9057	15.6767	15.5596	14.9676
MYL1_HUMAN	P05976	Myosin light chain 1/3, skeletal muscle isoform	MYL1	43	21.367	20.9155	22.0017	20.9183	21.3637	21.45	20.62	21.8273	20.7589	22.3801	19.7646	20.0657	21.7471	21.2689	22.4449	22.4665	20.5833	21.4147	21.582	20.6184	20.6641	21.604	21.4945	20.7237	21.4644	20.0399	21.3547	22.1103	21.8894	19.9563	19.8124	22.2652	20.8198	21.2672	21.7388	20.15	20.9794	21.0226	20.5345	21.6908	20.4476	18.973	21.7522
GELS_HUMAN	P06396	Gelsolin	GSN	43	18.1315	17.9403	18.5055	18.657	17.7985	18.1939	17.8331	18.377	18.1896	18.2957	18.6816	18.0113	18.9877	18.3157	18.0776	19.1026	18.4999	18.0939	17.9151	18.3656	18.4678	18.3374	17.6367	18.3362	18.9017	17.631	18.0215	18.5396	17.7977	18.2975	18.1452	18.3748	18.3277	18.1468	18.5028	18.8013	18.1752	18.1171	18.4328	18.3375	18.6255	18.6922	17.8615
ATPB_HUMAN	P06576	ATP synthase subunit beta, mitochondrial	ATP5F1B	43	22.3079	22.2735	22.1342	22.2247	22.222	22.0718	22.2167	22.1978	22.2095	21.4576	22.2444	22.0929	21.6301	22.2539	21.8047	21.3368	22.2253	21.961	21.9915	22.2889	22.0989	22.2078	21.6258	22.1328	22.0698	21.4722	22.2405	21.8292	21.637	22.3739	22.0506	21.7938	22.081	22.2839	22.1292	21.9028	22.2101	22.262	22.0879	22.0189	22.018	22.3602	22.1978
S10A6_HUMAN	P06703	Protein S100-A6	S100A6	43	16.3806	16.9682	16.8439	17.4302	17.1314	16.1965	16.2812	16.2742	16.9268	17.3827	16.8813	15.6274	18.2778	17.0731	18.1152	19.7282	16.7456	17.5824	16.3464	17.2233	17.5796	17.0787	16.3362	16.2806	17.5952	15.9239	17.0444	17.6537	17.8894	15.8765	17.0561	18.9193	16.7735	17.1828	16.1163	17.5462	16.755	16.6833	16.795	17.9184	16.0496	16.621	15.0708
APOA4_HUMAN	P06727	Apolipoprotein A-IV	APOA4	43	15.481	14.3324	15.8378	14.841	14.8693	15.2386	15.193	15.1331	15.8454	15.2245	14.138	15.4962	14.8791	14.0964	15.1663	15.7703	14.4155	15.917	14.1895	14.4696	14.0064	16.1126	16.3235	14.5253	13.0166	15.374	14.8367	15.1487	14.7977	14.7454	14.204	16.2072	15.5699	15.4776	15.734	17.2893	15.112	15.6408	15.6996	16.3041	15.9683	14.2505	14.6944
IF4E_HUMAN	P06730	Eukaryotic translation initiation factor 4E	EIF4E	43	15.0195	15.1061	14.9225	15.2021	15.1767	14.8478	15.0571	14.7878	15.1615	14.8873	15.2835	15.2428	14.9748	15.0583	14.9685	15.012	14.9059	14.5809	14.8869	14.8304	15.1548	15.0275	14.7202	15.1189	14.3712	14.8148	15.1208	15.0211	15.2119	15.0295	15.0604	15.159	14.9638	14.9409	15.1079	14.9524	14.6425	14.6707	14.727	15.4317	15.1427	14.6541	14.3901
KCRM_HUMAN	P06732	Creatine kinase M-type	CKM	43	21.9512	22.1536	22.0345	22.5948	22.3136	22.4918	22.8578	22.0335	21.0115	22.2786	22.5812	21.8109	21.9051	22.1044	22.1377	22.2632	22.4739	23.3017	22.7609	22.4403	22.4225	22.1625	22.7405	21.964	22.7206	21.6145	22.3876	22.3792	22.3974	22.2172	22.0056	22.2271	22.2733	22.3454	21.22	22.1006	22.4657	22.5433	21.7768	21.8828	22.1196	22.3742	22.3662
ENOA_HUMAN	P06733	Alpha-enolase	ENO1	43	19.0727	19.5106	19.6548	19.5744	19.4929	19.438	19.8427	19.7382	19.5391	19.9679	20.0243	19.3721	20.0272	19.257	19.842	19.287	19.5285	19.9505	19.5857	19.7653	20.1164	19.4596	19.7609	20.381	19.6359	19.4928	19.6216	19.7993	19.8057	19.1728	19.6907	19.7677	19.2088	19.64	19.7942	19.0986	19.2221	19.7396	19.6627	19.2792	18.9704	19.1004	19.4644
G6PI_HUMAN	P06744	Glucose-6-phosphate isomerase	GPI	43	19.8181	20.3021	19.5225	19.8591	20.3087	20.2605	20.0374	19.41	19.5743	19.8707	19.8176	19.7234	19.6549	20.2957	20.6266	19.9547	19.8967	20.1183	19.7837	19.7209	19.962	20.0916	19.3951	20.0583	19.6233	19.1018	20.4079	20.423	20.6374	19.9273	19.9787	20.2158	19.7281	19.9384	20.1593	19.5361	19.2996	19.3536	19.0954	19.5497	19.6363	19.4336	19.0552
NPM_HUMAN	P06748	Nucleophosmin	NPM1	43	15.5353	15.6888	15.768	16.0972	15.8056	15.5666	16.025	15.9638	15.827	15.8825	15.9442	16.0307	16.0983	15.4947	15.8656	15.9599	15.8099	16.4103	15.7203	15.7012	16.0241	15.7228	15.6902	15.8694	15.882	15.8709	16.091	15.5599	15.959	15.5338	15.9601	16.7004	15.6681	16.0253	15.7	15.8032	15.9199	15.9499	15.7669	16.4683	15.8316	15.643	15.3583
TPM3_HUMAN	P06753	Tropomyosin alpha-3 chain	TPM3	43	21.0394	21.104	20.899	21.1634	21.723	21.9299	22.0079	21.3609	21.3702	21.3131	21.582	20.4356	20.4737	21.758	20.864	20.5582	21.1022	22.3472	21.3444	21.3871	21.2399	21.0718	20.9869	21.3487	21.9222	20.9048	21.6019	19.4945	21.6247	21.1319	21.2946	21.3022	21.4155	21.164	18.6962	21.1073	21.199	21.7277	20.8465	20.6927	20.7216	21.302	21.5548
HEXA_HUMAN	P06865	Beta-hexosaminidase subunit alpha	HEXA	43	12.4466	12.5965	12.9767	12.6036	12.4292	12.3757	12.6475	12.2985	13.0659	12.6882	13.3741	13.1578	12.9278	12.9568	12.8212	13.1501	12.9167	13.004	12.6731	12.7627	13.0537	12.5982	13.2248	13.1182	12.7224	12.6949	12.9299	12.3131	12.9715	12.9632	13.2792	13.3279	13.0005	13.0448	11.8287	13.1853	12.7232	12.8893	12.7265	13.224	12.852	12.5569	13.0864
HYEP_HUMAN	P07099	Epoxide hydrolase 1	EPHX1	43	16.4151	16.6521	17.3187	16.6514	16.254	17.6212	17.3307	16.721	16.762	17.4479	17.4058	16.2878	16.8557	17.4113	16.9478	16.9577	17.079	17.1209	17.9278	17.5344	17.7288	17.4201	16.7188	17.2001	16.7912	16.5617	16.5844	17.4058	16.1131	17.2769	16.4245	16.0201	17.6728	16.676	16.9676	16.4365	16.0132	15.7002	17.306	17.1577	17.1421	16.283	16.6241
LDHB_HUMAN	P07195	L-lactate dehydrogenase B chain	LDHB	43	20.721	20.5463	19.9195	20.3581	20.6675	20.2248	21.0489	20.31	20.7517	20.2726	20.8658	21.4342	19.7698	20.3878	21.026	20.2351	20.8056	20.8694	20.5232	20.5739	20.6265	20.6868	19.6851	20.9143	20.0031	20.1074	20.9449	20.5132	19.6994	20.9802	20.7271	20.2565	20.2741	21.1359	20.8774	21.3262	20.5662	20.5997	20.7374	21.1747	21.0237	20.8341	20.6274
GPX1_HUMAN	P07203	Glutathione peroxidase 1	GPX1	43	15.7056	15.5992	15.3362	14.8916	15.9044	15.4023	15.4648	14.8998	15.4575	16.3333	14.8583	15.482	15.086	14.7969	16.5978	16.4785	14.9963	14.7455	15.4414	15.0527	15.3331	16.0507	14.6568	14.9145	15.2971	13.7357	15.4901	16.3699	15.6243	15.5905	15.116	16.4355	15.0763	15.6753	16.0023	15.2946	15.549	14.8897	15.1918	15.3979	15.4267	14.5899	15.841
PDIA1_HUMAN	P07237	Protein disulfide-isomerase	P4HB	43	17.3797	18.068	17.3552	17.8881	18.0414	17.6501	17.8039	17.4256	17.845	17.7924	18.0307	18.081	18.1486	18.0899	18.3066	17.8619	17.4011	17.7099	17.6975	17.5031	18.2317	18.087	17.8664	17.7202	17.7884	17.0587	17.9475	18.0729	18.4378	17.8791	17.8815	18.2035	17.8541	18.1682	18.2333	17.8938	17.5232	17.7098	17.4673	17.9073	17.6233	17.6704	17.3538
H10_HUMAN	P07305	Histone H1.0	H1F0	43	18.2486	17.6877	17.1617	17.8315	17.4538	17.8411	17.7462	18.3294	17.9668	17.7873	17.4571	17.7132	17.0228	17.6677	17.3708	17.6962	17.6185	17.8518	17.4094	17.5638	17.7211	17.5621	17.8732	17.8852	18.638	17.996	17.6135	17.4419	17.7028	18.2743	17.7417	17.1384	18.3222	18.0452	17.4287	18.1755	18.2113	18.1912	18.6842	18.1277	18.6106	18.2953	17.801
CATD_HUMAN	P07339	Cathepsin D	CTSD	43	17.5537	17.4265	17.4736	17.3325	17.0548	17.3816	17.538	17.7338	17.6635	17.579	16.9571	16.9108	16.7713	17.1778	17.7934	17.0443	17.7003	18.5228	17.835	17.6324	17.2908	17.6387	16.9957	17.7935	18.3203	17.2548	18.0087	16.3582	17.7955	17.6363	17.8289	18.2389	18.1948	18.5054	15.9415	17.6621	18.593	18.3086	18.2942	17.7384	17.206	18.162	17.5934
ANXA2_HUMAN	P07355	Annexin A2	ANXA2	43	18.3148	17.4846	18.146	18.4458	16.9477	18.0193	17.7738	18.0462	18.0203	18.4619	18.1339	17.6629	18.513	17.8253	17.6734	18.8058	18.2547	17.643	18.0999	18.3985	18.5661	18.2037	17.4203	18.2156	18.2607	18.1699	17.4039	18.2193	17.3925	18.2899	18.0029	18.8535	18.306	17.8314	18.8057	18.5765	18.1409	18.2066	18.6048	18.6272	18.3505	18.3928	17.7532
CAN1_HUMAN	P07384	Calpain-1 catalytic subunit	CAPN1	43	16.45	16.6536	16.4038	16.273	16.6673	16.4576	16.6193	16.2906	16.4342	16.7251	16.3439	16.0887	16.2814	16.3591	16.7031	16.6704	16.7998	16.5216	16.5988	16.6179	16.3137	16.5618	16.197	16.6744	16.5016	16.1739	16.4048	16.5827	16.7241	16.5672	16.7779	16.193	16.3135	16.4011	16.3505	16.2347	16.4	16.389	16.0799	16.3687	16.3819	16.3337	16.1204
TBB5_HUMAN	P07437	Tubulin beta chain	TUBB	43	18.1015	18.7105	18.17	18.7312	18.2241	18.1803	18.2506	18.3723	18.7412	18.5044	18.7133	19.1018	18.1975	18.1183	18.4778	18.405	18.4355	18.373	18.4445	18.5704	18.7168	18.3465	18.3114	18.634	18.4693	18.4205	18.8242	18.6629	18.7422	18.5547	18.6943	18.5909	18.5813	18.5008	18.8416	19.0577	18.5994	18.6876	18.6926	18.8777	18.875	18.662	18.6216
CAH3_HUMAN	P07451	Carbonic anhydrase 3	CA3	43	21.6257	21.0992	21.7854	22.1351	21.9455	22.4007	22.3533	21.8744	22.1293	21.4898	22.4701	21.3536	21.3944	21.8697	21.6467	21.5119	21.7501	22.8387	22.4894	22.0846	22.1052	21.6372	22.2232	21.4867	22.3783	21.1473	21.8191	20.8958	21.4857	21.344	22.0326	21.982	21.089	22.0554	20.5545	21.0887	21.0531	22.6164	21.3716	21.4658	20.7565	21.5516	21.259
PGS2_HUMAN	P07585	Decorin	DCN	43	17.8053	18.1127	17.7762	19.1226	16.7944	18.0912	17.5693	17.8631	18.8809	18.2911	18.414	17.7544	19.0281	18.2699	18.0465	18.7432	18.9402	18.5332	17.608	18.1564	19.5448	19.2738	17.2361	17.5764	17.8678	17.2503	17.1123	17.5753	18.1256	18.1207	18.2393	19.0572	18.4499	17.8852	18.9974	18.5922	18.2991	17.7288	18.3826	18.0745	18.5069	18.171	17.31
SAP_HUMAN	P07602	Prosaposin	PSAP	43	15.196	16.7189	12.7876	15.389	15.7295	15.3556	15.6466	15.6355	16.2372	16.92	15.4057	13.9368	11.5196	14.5436	18.096	17.5395	15.1639	15.8388	15.3757	14.8405	15.2725	16.159	15.2744	14.3931	16.0905	12.4695	16.8239	13.3934	16.6934	15.5985	16.447	17.4163	16.7051	16.381	13.188	16.3089	17.0602	16.8399	16.6034	13.7697	15.5348	16.2638	13.5667
PROF1_HUMAN	P07737	Profilin-1	PFN1	43	18.6284	18.7165	18.9318	18.449	18.7196	18.7246	18.2409	18.704	18.7504	19.1967	18.1508	18.629	19.0512	18.6004	19.5157	19.7612	18.1677	18.3344	18.6229	18.254	18.5098	18.9642	17.9002	18.4655	18.7564	17.9023	18.711	19.6379	19.2536	18.7968	18.3206	19.9191	18.4699	18.708	19.4989	18.7249	18.5221	18.4708	18.5039	19.0236	18.8475	18.1606	18.648
PMGE_HUMAN	P07738	Bisphosphoglycerate mutase	BPGM	43	14.5023	15.6858	15.015	14.4707	16.6017	14.6805	15.5287	14.626	15.3793	14.6094	14.6954	14.5905	14.4768	14.3492	14.815	14.6784	14.6797	15.9737	14.3227	15.1579	14.4834	15.2869	14.7171	14.7897	14.0214	13.7071	15.2782	14.7523	14.9568	13.2642	15.3491	15.6278	14.1478	14.4356	14.9592	14.9214	13.4039	13.4996	14.0031	14.3153	14.1158	13.3963	13.3653
SYEP_HUMAN	P07814	Bifunctional glutamate/proline--tRNA ligase	EPRS	43	15.6068	15.3668	15.3491	15.3183	15.1492	15.4594	14.9296	15.587	15.3886	15.9999	15.4312	15.3963	15.033	15.3233	15.4964	15.704	15.5516	14.6927	15.4429	15.4254	15.4511	15.4479	15.3198	15.5017	15.8026	15.5906	15.1131	15.4965	15.1097	15.6363	15.2532	14.1759	15.3747	15.1822	14.709	15.3398	15.4216	15.279	15.2775	15.3405	15.526	15.5033	15.4977
CATB_HUMAN	P07858	Cathepsin B	CTSB	43	14.8374	14.4784	14.8755	13.8303	13.6627	13.602	14.2416	14.2612	14.6406	15.8312	13.9061	13.8703	14.173	13.7216	14.891	15.1956	14.7988	15.7981	15.0708	14.8814	14.4023	14.6342	13.981	14.6727	14.952	13.953	14.5326	14.5446	14.9618	14.4056	14.6212	16.1039	14.4696	14.9784	14.4148	14.9108	15.3076	15.3526	14.8357	14.7639	14.7878	14.4708	14.4859
HS90A_HUMAN	P07900	Heat shock protein HSP 90-alpha	HSP90AA1	43	17.4964	17.4028	17.0125	17.1034	17.4173	16.6179	16.8542	17.2004	17.0609	17.5645	16.9589	18.4671	16.955	17.2237	16.9827	17.2318	16.8876	17.2231	16.7081	17.2961	17.2877	17.3303	17.1283	18.1597	16.6165	16.9088	16.7233	17.373	16.5918	17.4698	17.7514	16.2597	17.4867	16.9053	17.3268	17.6986	17.2159	16.7596	16.9366	17.798	17.3169	16.6943	16.939
GALT_HUMAN	P07902	Galactose-1-phosphate uridylyltransferase	GALT	43	11.6107	12.6338	12.0476	12.0438	12.8595	11.6954	12.3565	11.9111	12.6443	12.4313	12.3352	12.3518	12.6458	11.8962	12.5143	11.9266	11.4986	12.2049	11.8634	12.1727	12.2345	12.3917	12.2235	11.9075	11.9699	11.9483	12.6847	12.5206	12.8275	12.4672	12.5663	11.5665	12.2651	12.4345	12.4119	12.6257	12.0997	12.3859	12.2733	12.2997	12.149	12.1664	12.6704
HNRPC_HUMAN	P07910	Heterogeneous nuclear ribonucleoproteins C1/C2	HNRNPC	43	15.2655	15.8831	14.8046	15.824	15.71	15.3269	15.4957	15.4956	15.602	15.434	15.6335	16.1285	14.9802	15.7711	15.0003	15.3467	14.885	14.6266	14.9979	15.0141	15.6728	15.1553	15.0954	14.8823	15.1528	14.9801	15.8402	14.921	15.5269	14.8887	15.1821	15.0517	15.5868	15.3216	15.1492	15.8413	14.9752	14.8719	15.7144	15.5819	15.0555	15.8603	14.8868
LAMB1_HUMAN	P07942	Laminin subunit beta-1	LAMB1	43	15.4836	13.8448	14.9317	15.4475	13.8529	15.4763	14.6923	15.608	15.2481	15.2084	14.8421	14.1416	14.5653	13.5758	14.305	14.8681	14.9868	14.385	14.9409	15.2296	14.3456	14.608	14.2538	14.4035	15.1183	14.7949	14.0115	13.5162	13.4151	14.798	13.542	14.5983	14.9654	14.0652	13.8447	14.0526	15.0216	14.896	14.8756	14.4317	13.7038	15.0853	14.0048
TPM2_HUMAN	P07951	Tropomyosin beta chain	TPM2	43	22.0423	21.9441	21.7695	21.8038	22.0498	22.1882	22.317	21.8435	22.0152	21.815	22.2694	21.6197	21.4254	21.537	21.9027	21.6689	21.8891	22.7561	22.0838	21.9658	21.6708	21.8998	21.4093	21.6053	22.1663	21.4328	21.7541	21.4653	22.0202	21.6531	22.0428	21.7566	21.6771	21.8896	20.6524	21.4286	21.834	22.366	21.3942	21.4309	21.2994	21.9431	21.2974
FUMH_HUMAN	P07954	Fumarate hydratase, mitochondrial	FH	43	19.0019	19.6021	18.61	19.4248	19.829	19.0261	19.5181	18.7746	19.323	18.7883	19.3408	19.6483	18.6787	19.7018	19.6681	19.0694	19.2689	19.1149	19.299	19.2635	19.3544	19.7543	18.1769	19.1573	19.0311	17.3624	19.8664	19.1816	19.2552	19.1071	19.4785	19.4149	19.1752	19.883	19.0963	19.1074	19.4269	19.2177	19.2732	19.5224	18.9964	19.3206	17.9958
CO1A2_HUMAN	P08123	Collagen alpha-2(I) chain	COL1A2	43	16.3711	15.3538	16.5101	16.2286	13.6141	16.9438	15.2409	17.0354	16.6058	17.2149	17.7124	17.8292	18.0914	16.0185	14.8606	17.4778	16.7199	16.874	15.9265	16.6573	17.7301	17.064	16.4424	15.371	16.9819	17.4592	14.5326	15.5892	15.2773	15.5196	15.061	16.4567	15.3941	15.1831	17.1676	15.4614	15.6532	16.9709	16.676	16.1694	17.3781	15.4799	15.0852
ANXA6_HUMAN	P08133	Annexin A6	ANXA6	43	19.1391	18.7948	19.3667	19.3243	18.3455	19.3276	18.7709	19.4326	18.9329	19.2399	19.3777	18.3057	19.5499	18.935	18.8624	19.3896	19.2478	18.6073	19.1852	19.0735	18.8226	18.9772	18.8926	19.0705	19.2317	18.7488	18.2541	18.9257	18.3019	18.988	18.9093	18.9176	18.8371	18.5166	18.7251	18.5113	18.7734	18.7548	18.9117	19.1372	18.7933	18.8486	18.9055
CBG_HUMAN	P08185	Corticosteroid-binding globulin	SERPINA6	43	13.3756	13.5751	13.5548	13.9943	14.3587	13.0927	14.2272	13.5198	13.5679	13.624	14.0492	13.9438	13.3289	12.8427	14.3457	13.7958	13.8372	13.4479	12.8998	13.7997	13.9877	13.8016	11.9247	13.1877	12.4047	11.64	13.8088	13.7251	13.3447	12.9613	13.8529	13.7682	13.0693	13.5963	13.0416	14.5943	12.5173	12.7146	13.289	13.5676	13.3896	13.3209	12.508
BGLR_HUMAN	P08236	Beta-glucuronidase	GUSB	43	12.6386	12.6705	12.9207	12.8165	12.3491	12.3309	12.7284	13.1401	12.8554	12.7983	13.238	12.7935	12.0513	12.3998	13.0234	12.8317	13.2839	13.0665	13.1044	12.7975	12.5001	12.8509	12.2193	12.9033	12.6814	12.8612	12.9774	13.0024	13.1506	12.8364	13.1133	13.3576	12.7028	13.0519	13.381	12.9531	13.0036	12.2713	12.8668	13.2292	12.991	12.564	11.9688
PFKAM_HUMAN	P08237	ATP-dependent 6-phosphofructokinase, muscle type	PFKM	43	20.465	20.6356	20.6114	20.54	20.4334	20.7909	20.3229	20.5693	20.0745	20.3724	20.6148	19.9209	20.3745	20.7133	20.5074	20.096	20.3579	20.4928	20.6809	20.2511	20.4619	20.4276	21.1604	20.6756	20.4601	19.9751	20.406	19.5064	20.7391	19.9868	20.551	19.5658	20.1501	20.2437	19.3616	19.3549	19.7583	19.5984	19.8552	20.2415	19.6526	19.8919	19.372
HS90B_HUMAN	P08238	Heat shock protein HSP 90-beta	HSP90AB1	43	17.8325	17.7217	17.8607	17.849	17.9112	17.7591	18.0003	17.6033	17.8146	17.6994	17.9798	18.0949	17.9111	17.7932	17.4492	17.4997	17.6559	17.8033	17.5971	17.6499	17.7169	17.6722	17.7271	17.9408	17.6523	17.5123	17.6459	17.8062	17.7984	17.8984	17.8626	16.811	17.9882	17.652	17.7351	17.8386	17.7309	17.7555	17.7399	17.5012	17.9797	17.7513	17.9183
SRPRA_HUMAN	P08240	Signal recognition particle receptor subunit alpha	SRPRA	43	13.8119	13.515	13.2556	13.4759	12.7196	13.3224	13.5517	13.4988	12.5665	12.9578	13.3085	13.4451	13.4114	13.1495	13.3189	12.8212	13.5781	12.6006	13.3027	12.8074	13.6073	13.8903	13.0605	12.6319	13.6442	12.7736	12.8231	13.026	13.0185	12.3978	12.4989	12.9654	13.6098	12.7376	12.6686	13.5752	13.1876	12.9802	12.9811	12.2235	13.6226	13.5697	13.3737
SODE_HUMAN	P08294	Extracellular superoxide dismutase [Cu-Zn]	SOD3	43	14.5705	14.7376	14.2041	14.874	13.5284	14.1518	13.5863	14.059	14.7305	14.4206	13.7881	14.4322	14.8537	14.1916	14.45	14.4055	14.0358	14.1956	14.0124	13.837	14.4952	15.0611	14.1079	13.8284	14.2734	13.5816	14.4169	14.3414	14.0235	14.4063	14.2663	14.7351	14.4297	14.6208	14.6342	14.6899	14.365	14.2038	14.7979	14.4225	14.6515	14.1412	13.5174
CATG_HUMAN	P08311	Cathepsin G	CTSG	43	13.545	12.6642	12.6424	15.1501	13.6204	12.8124	14.9939	14.4381	13.816	13.7276	14.7034	12.5528	13.6807	13.3287	13.1697	14.2783	14.2906	15.1049	14.2687	14.743	13.0937	13.3594	14.4281	13.1998	14.2584	14.4305	12.2569	14.1791	13.2464	13.2664	13.584	13.7057	14.1492	12.7595	14.2511	13.4756	14.1219	15.396	14.9633	13.1221	13.4237	15.2278	13.2824
NEP_HUMAN	P08473	Neprilysin	MME	43	14.3267	13.98	13.9834	13.935	13.8302	14.2895	14.3618	14.5718	14.1674	14.1757	14.6058	13.7143	14.5798	13.9874	13.9618	14.3819	14.3709	13.3223	14.2628	14.2223	14.116	14.1869	13.5067	14.115	13.9608	13.7835	14.1512	14.6483	13.6695	14.1692	13.5264	14.2405	14.0571	13.6029	14.2475	13.7201	13.7292	13.9901	14.0537	14.1263	13.8447	14.3546	14.1989
ODPA_HUMAN	P08559	Pyruvate dehydrogenase E1 component subunit alpha, somatic form, mitochondrial	PDHA1	43	19.0216	18.7817	18.722	18.9755	18.9585	18.9526	19.3065	18.2639	18.8366	18.8341	19.1915	18.5092	18.1163	18.8495	18.7248	18.6476	18.8679	19.1694	18.7356	19.2628	18.9847	18.8904	18.5261	18.7074	19.0194	18.3081	18.9782	18.3438	18.3223	18.5066	18.6641	18.6483	18.6811	19.2552	18.5479	18.3798	19.0348	19.3442	18.2533	18.8625	18.0423	18.8743	18.3027
CO4A2_HUMAN	P08572	Collagen alpha-2(IV) chain	COL4A2	43	16.8244	15.0632	16.6828	15.8624	14.7777	17.3077	15.2651	17.7994	15.5719	15.7966	16.3933	14.6208	17.0104	16.0652	14.78	15.861	15.8255	16.0384	15.7123	16.2513	16.0028	15.696	16.0993	15.5508	18.2691	17.4026	14.309	14.8832	15.1904	16.5192	15.1819	15.9777	15.5412	15.7025	15.224	15.838	15.9442	16.4506	16.4695	15.6248	15.8911	16.4701	15.8162
CY1_HUMAN	P08574	Cytochrome c1, heme protein, mitochondrial	CYC1	43	17.9335	17.786	17.9569	17.6924	17.4762	17.7123	17.5679	17.9536	17.6511	17.5796	18.0129	17.5505	17.2148	17.8259	17.4425	17.6409	17.608	18.4748	17.5971	17.7771	17.5021	17.875	17.1598	17.4568	17.7358	17.2153	17.2846	17.3634	16.5429	18.222	17.4132	18.1145	17.7095	17.8972	17.5057	17.3746	18.3194	17.9046	17.94	17.6605	17.7214	18.3159	18.3592
MYL3_HUMAN	P08590	Myosin light chain 3	MYL3	43	21.9863	21.6573	21.5296	21.6919	21.9229	21.7147	22.1455	22.3068	21.9231	22.3958	21.4418	21.7685	21.5028	21.1985	22.6099	22.201	20.9229	21.8157	21.8554	21.4148	21.4872	22.1762	21.5529	21.0067	21.6596	21.0815	22.0613	22.0616	22.1535	21.8651	21.5083	22.8345	21.6751	21.6938	21.3886	21.4996	22.2364	22.208	21.8974	21.8964	21.4176	21.0556	21.8108
CFAH_HUMAN	P08603	Complement factor H	CFH	43	14.5755	14.9096	14.6011	14.31	15.36	13.8827	14.4675	14.472	14.5047	14.7243	14.7598	14.2806	14.0935	13.4795	14.1722	14.3318	14.4931	14.551	13.0661	14.8705	14.8818	14.6464	13.5493	14.3801	14.4726	14.3267	14.4536	14.517	13.922	13.9291	15.105	15.0171	14.3537	14.1362	14.7818	15.1257	13.4515	13.1496	14.8379	14.1689	14.4937	14.4907	13.0183
RU17_HUMAN	P08621	U1 small nuclear ribonucleoprotein 70 kDa	SNRNP70	43	13.8017	14.0341	13.9204	13.6257	13.5404	13.8527	13.9117	13.6734	13.9974	13.7973	13.9138	14.2601	13.5077	14.1104	13.9982	14.7475	13.9981	13.9004	13.5646	13.7844	13.9704	14.0222	13.9772	14.3379	14.0707	14.0332	13.9139	13.8376	14.3509	13.8871	14.0738	13.6019	14.1231	13.913	13.6938	14.4322	13.843	13.8916	14.0337	14.5361	14.3977	13.8593	13.7205
NFIC_HUMAN	P08651	Nuclear factor 1 C-type	NFIC	43	12.9021	12.9876	12.9195	13.181	12.9904	12.8417	12.7888	13.2351	13.0048	13.0493	12.9247	12.9	13.1077	12.7811	12.8994	12.9197	13.0429	12.6276	12.7859	12.8695	13.4134	13.1884	13.0546	13.5622	13.5748	13.2364	12.8244	12.8629	13.2044	13.0308	13.0968	12.1388	13.1876	13.028	13.0668	12.9493	13.0069	12.6601	13.1623	13.1174	13.3408	12.8053	13.1298
VIME_HUMAN	P08670	Vimentin	VIM	43	18.2982	18.2427	18.1392	19.384	17.7683	18.7239	18.1051	18.1578	19.0135	18.6774	19.1039	18.6612	19.0622	18.476	17.5956	19.5075	18.7104	18.664	18.6876	19.0084	19.3332	18.5395	18.9469	18.8364	18.6724	19.5896	18.328	18.9205	18.2192	18.6922	18.9205	18.577	18.8472	18.3794	19.4574	19.958	18.3978	18.6469	19.4748	19.1875	19.0984	19.5954	17.5864
A2AP_HUMAN	P08697	Alpha-2-antiplasmin	SERPINF2	43	14.1688	14.617	14.5444	14.0833	15.1551	13.543	14.8038	14.4944	14.6062	14.7346	14.7163	14.4976	14.1823	13.22	14.7101	14.8317	14.1784	14.8695	12.8992	14.9269	14.1782	14.6474	13.8103	13.6729	13.1906	14.4076	14.5331	14.6394	14.1719	13.6607	14.5194	15.1135	13.4147	14.4059	14.7647	15.2449	12.6808	13.3235	13.8061	14.4374	14.387	13.4744	12.8536
RS17_HUMAN	P08708	40S ribosomal protein S17	RPS17	43	15.0758	14.9768	15.0246	15.0247	14.8125	14.7222	14.7299	15.2563	14.7448	14.4916	14.3774	15.2593	15.1283	14.9867	14.546	15.0731	14.6189	13.4975	14.768	14.6775	15.0557	14.8275	14.4801	14.8674	15.3174	14.8633	14.5927	14.8633	14.7241	14.8713	14.6652	14.6068	15.0177	14.586	14.6407	14.9652	14.642	14.1487	14.8819	15.1101	15.2613	14.9658	14.9155
ANXA5_HUMAN	P08758	Annexin A5	ANXA5	43	17.8273	17.4	18.1996	18.003	17.0863	17.9172	17.7557	18.1055	17.7447	17.8086	18.6554	17.1973	17.781	18.1851	17.9137	18.8578	18.0198	17.8365	17.8136	17.8756	18.3471	18.0404	17.3116	17.9119	18.0383	17.4566	17.5818	16.6405	17.3453	17.632	17.9084	17.146	18.2006	17.5326	16.5659	18.2946	17.8417	17.3693	17.8584	18.0457	17.6553	18.0828	17.6675
RSSA_HUMAN	P08865	40S ribosomal protein SA	RPSA	43	15.7422	15.4648	15.3138	15.5133	15.1365	15.6971	15.6191	15.4427	15.7211	16.0604	15.0768	15.2483	15.3391	15.2784	15.8174	16.1712	14.8763	15.7299	15.6761	15.666	15.3695	15.6375	15.1483	14.8967	15.555	15.0667	15.7481	15.4459	15.3589	15.5574	15.1912	15.4795	15.8025	15.6819	15.0697	15.9272	16.3338	15.8949	15.8067	15.791	15.4543	15.6434	16.2951
RM03_HUMAN	P09001	39S ribosomal protein L3, mitochondrial	MRPL3	43	13.8419	13.5032	13.5436	13.2091	13.2227	13.6628	13.0369	13.7166	13.4965	13.1988	13.2904	13.2505	12.6405	13.701	13.1623	13.0649	13.9949	12.668	13.4157	13.7239	13.8586	13.7418	12.9944	13.4209	13.6136	13.107	13.3657	12.7037	12.7604	13.4107	13.1351	12.6786	13.2549	13.8789	12.6044	13.1032	13.6437	13.359	14.109	13.4463	13.6827	13.3948	13.5931
ENOG_HUMAN	P09104	Gamma-enolase	ENO2	43	15.1746	15.4667	15.4644	15.4656	15.4193	15.6465	15.096	15.398	15.055	15.1831	15.4054	15.3462	16.38	15.659	15.774	15.7354	15.9195	14.8344	16.3864	15.1524	15.0648	15.5391	19.1626	16.3304	14.9385	17.7329	15.4089	16.0116	16.4789	14.8546	15.0921	16.3574	14.263	14.5989	15.6037	14.0852	13.918	14.6575	14.2866	15.531	14.7046	14.0603	14.5503
THIK_HUMAN	P09110	3-ketoacyl-CoA thiolase, peroxisomal	ACAA1	43	14.5796	15.1433	14.5373	15.1681	15.0746	14.5743	15.1166	15.3032	15.5935	14.9827	15.4142	15.474	14.1938	15.5025	15.2758	14.7919	15.682	14.8614	15.4487	14.0264	15.1782	15.1932	13.8623	14.9601	15.3218	14.0429	15.605	14.893	15.1189	15.2737	15.5636	14.8459	14.4575	15.2695	15.181	15.0463	15.4795	15.1789	15.3629	15.6145	15.6348	14.91	14.7003
GSTP1_HUMAN	P09211	Glutathione S-transferase P	GSTP1	43	17.4369	16.6959	17.0332	18.1397	16.8871	17.2081	18.1416	17.1415	17.4645	17.7269	18.2593	17.732	15.8804	16.062	18.1968	16.9916	16.525	17.5619	18.1274	17.4629	17.2977	17.1532	17.1832	17.0975	17.1498	16.9872	17.8097	17.072	17.7887	17.5334	17.4342	18.7228	17.4751	17.4445	17.7242	17.1955	17.3253	17.7583	17.2121	17.9699	17.4082	16.9165	17.4589
LEG1_HUMAN	P09382	Galectin-1	LGALS1	43	16.9818	15.6619	17.754	17.1078	16.0547	16.6295	15.5108	17.2526	15.9311	19.2419	15.4179	15.7903	18.4256	15.635	18.1532	19.2511	15.1085	16.2782	16.6539	16.0919	16.4925	16.0403	16.2974	15.4602	17.7607	15.6599	16.0528	18.336	16.6645	16.8911	16.2227	18.903	16.4026	16.028	18.3653	16.1616	16.5328	16.3147	15.7768	16.8148	16.2576	16.0343	17.5312
DHPR_HUMAN	P09417	Dihydropteridine reductase	QDPR	43	17.2659	17.0542	17.2874	17.8662	16.4043	17.637	17.616	17.3192	17.1676	17.6438	17.8219	17.2378	16.8503	17.4412	17.5499	17.1263	17.2788	17.4346	17.5693	17.1622	17.2471	17.2976	17.4548	18.039	17.2245	16.5172	17.4913	16.8195	17.951	17.1449	17.5409	17.219	17.0692	17.4087	16.2167	16.468	17.3097	17.3981	16.9664	17.7919	16.6856	16.9594	16.4452
RET1_HUMAN	P09455	Retinol-binding protein 1	RBP1	43	12.7605	13.0196	13.0102	13.1604	12.4122	12.8889	12.7044	12.5423	12.6157	12.9037	12.634	13.0788	12.7008	12.3973	14.125	13.3908	13.1065	13.202	12.6361	12.8917	12.5689	13.3772	11.8363	12.8643	11.7542	13.1915	12.9957	13.2563	12.4658	13.3264	13.0183	13.1807	12.3171	13.5533	13.1115	12.7195	12.9888	13.4357	12.9021	13.5377	13.1285	12.3554	12.679
TPM1_HUMAN	P09493	Tropomyosin alpha-1 chain	TPM1	43	21.4872	21.5683	20.817	21.7442	21.5925	21.8044	21.8485	21.5719	21.6443	17.8818	21.8796	19.4623	20.634	21.6322	21.6573	21.3123	21.8584	22.0619	21.9567	21.7596	21.4176	21.5154	22.8504	21.4991	21.7503	21.0722	21.4582	20.9801	21.4052	21.2666	18.6775	21.1759	21.5682	21.5918	19.4612	21.2413	21.493	21.6929	21.509	21.2323	21.2809	21.3672	20.9736
ANXA4_HUMAN	P09525	Annexin A4	ANXA4	43	14.9503	14.8	15.3542	15.2961	14.678	14.856	14.9127	15.0613	15.3718	15.4784	15.6016	14.7138	14.9639	15.1456	15.2139	15.9525	15.4074	15.2265	15.1148	15.2997	15.4523	15.0601	14.7685	15.5079	15.1237	14.6529	14.4373	14.8275	14.7475	15.0046	15.2349	15.5331	15.213	15.1092	15.2901	15.5503	14.7443	15.4888	15.3057	15.4784	14.9486	15.6322	14.5983
CN37_HUMAN	P09543	2',3'-cyclic-nucleotide 3'-phosphodiesterase	CNP	43	13.7309	13.5108	13.4774	13.6631	13.433	13.8591	13.5751	13.7059	13.5555	13.4089	13.4388	13.5068	12.9373	13.4555	13.4076	13.6365	13.8865	14.5237	13.4516	13.7555	13.4658	13.5489	13.1027	13.4373	14.2303	13.2731	13.545	13.5119	13.2716	13.8885	13.7361	12.9664	13.6049	13.4888	13.2747	13.7459	13.6217	14.1106	13.8288	13.3679	13.6353	13.868	13.0755
HMOX1_HUMAN	P09601	Heme oxygenase 1	HMOX1	43	13.0604	12.699	12.8013	12.7067	12.0295	12.7716	13.08	13.7767	12.9568	13.0212	12.763	12.902	13.2089	13.5364	12.7292	12.9602	13.2909	12.0895	12.5158	12.9104	12.8408	13.3197	12.4425	13.2152	13.1637	12.8317	12.4724	13.233	13.5043	14.1963	12.9407	12.8935	12.6714	13.3336	13.1561	13.1603	13.3787	12.4649	12.5131	13.1656	13.4313	12.9476	15.3091
DLDH_HUMAN	P09622	Dihydrolipoyl dehydrogenase, mitochondrial	DLD	43	18.8355	19.0898	18.2103	19.4182	19.6711	19.1647	19.6456	18.6903	19.3505	18.8603	19.8582	18.9615	18.2109	19.2917	19.3964	18.9094	19.3157	19.5349	19.0555	19.2081	18.9064	19.5871	18.8414	19.0797	19.0893	18.7107	19.5815	18.4338	18.8188	18.7358	19.3816	20.0259	18.9784	19.6911	18.4406	19.0503	19.5296	19.5433	19.0295	19.2526	18.5454	19.4638	18.3346
RU2A_HUMAN	P09661	U2 small nuclear ribonucleoprotein A'	SNRPA1	43	13.1931	14.1137	12.3218	13.6748	13.4931	13.5656	13.3763	13.5527	13.5969	12.7723	13.639	13.7284	13.4715	13.5469	13.1213	13.5161	12.7846	13.1215	13.2765	13.5269	13.5751	13.0973	13.2464	13.5111	13.3494	13.3835	13.8868	12.5819	13.7379	13.0963	14.0288	13.9362	13.4619	13.4372	13.1199	13.7848	13.5221	13.232	13.2396	13.4071	13.291	13.968	12.8022
COX6C_HUMAN	P09669	Cytochrome c oxidase subunit 6C	COX6C	43	18.8575	17.8965	16.4618	18.0711	16.863	19.4737	18.8427	18.9791	19.3505	18.5042	19.3883	16.7902	16.4113	18.2946	15.6861	18.0997	18.6786	18.9092	18.9559	19.1697	18.9198	19.078	19.114	16.98	19.9054	18.3356	17.3996	14.9907	14.4327	17.8461	18.3516	17.6357	19.3796	18.8046	16.0136	18.4548	19.8206	19.7089	18.9567	16.8238	16.3173	19.8423	16.865
PARP1_HUMAN	P09874	Poly [ADP-ribose] polymerase 1	PARP1	43	15.0688	15.114	14.915	15.1418	14.925	15.0182	14.6091	14.9967	14.9887	15.1355	14.4674	15.2743	14.6379	14.9996	14.9131	15.3792	14.7824	14.6817	14.6436	14.526	14.7237	14.6794	15.1816	14.7875	14.8931	15.1999	15.1575	14.4541	14.7745	14.7202	14.689	14.5732	15.1606	14.7164	14.3843	15.0127	14.9377	14.7692	14.8178	14.8703	14.8597	14.7081	14.576
UCHL1_HUMAN	P09936	Ubiquitin carboxyl-terminal hydrolase isozyme L1	UCHL1	43	14.2444	15.251	14.591	14.1503	14.6829	15.1052	13.2079	15.0941	13.7202	17.0248	13.3503	14.1939	17.1443	15.5684	16.8028	17.1471	13.8812	13.6981	15.4318	15.1323	15.4671	15.1578	13.8201	14.9896	15.2017	13.7933	14.8115	16.6753	15.7851	14.5029	13.9297	16.6985	14.5348	15.0195	17.2907	14.998	14.5186	14.943	15.0714	15.3902	15.1305	14.0683	15.0285
LKHA4_HUMAN	P09960	Leukotriene A-4 hydrolase	LTA4H	43	16.1554	16.7549	16.4033	16.2942	16.5332	15.9196	16.3231	16.22	16.314	16.2091	16.1394	16.8342	16.114	16.1731	16.5542	16.0101	16.4282	16.0008	15.968	16.2163	16.2029	16.3679	16.0548	16.7745	15.8897	15.2892	16.3551	16.8804	16.9847	16.3394	16.5925	15.5034	16.3701	16.1326	16.3776	16.3348	15.9884	15.6314	15.9882	16.3507	16.4663	15.988	15.9097
RO60_HUMAN	P10155	60 kDa SS-A/Ro ribonucleoprotein	RO60	43	13.1146	12.9867	13.9221	13.7322	13.0922	13.1197	13.2401	13.0565	13.2218	13.2688	13.3124	13.3432	13.4893	13.0079	13.1224	13.8075	13.5261	13.5131	13.7493	13.4632	13.2307	13.2534	12.7235	13.6496	13.77	12.9042	13.1885	13.3871	14.1839	13.1143	13.4072	12.7876	12.9818	13.1711	13.3467	13.1755	13.1678	13.433	13.3598	13.4828	13.3287	13.0705	12.7866
LYAG_HUMAN	P10253	Lysosomal alpha-glucosidase	GAA	43	13.8321	14.431	13.3413	14.305	14.1476	13.721	14.1724	13.5128	14.147	13.9625	13.4065	14.4721	13.9645	14.2585	14.3484	14.0809	14.3158	13.9503	14.1603	14.3343	14.318	14.3446	12.7327	14.6797	13.96	13.2132	14.502	13.9551	13.9352	13.6146	14.2447	14.9239	14.6605	14.6399	14.8011	14.018	14.4314	13.856	14.1736	14.2307	14.1489	14.0626	13.9366
RRAS_HUMAN	P10301	Ras-related protein R-Ras	RRAS	43	12.9479	13.0649	12.7576	13.1951	13.103	12.6445	12.7962	13.1108	13.3858	12.9752	12.7719	13.3965	13.1908	12.8719	12.7577	12.8127	12.7677	13.3812	13.0154	12.7651	13.0537	12.8267	12.5218	13.3803	12.5557	12.3409	12.7451	13.5707	12.3506	12.7177	13.1423	12.6372	13.1679	13.4184	13.9996	13.4962	12.9528	12.8256	13.3812	13.6556	13.0428	12.7607	12.372
ARAF_HUMAN	P10398	Serine/threonine-protein kinase A-Raf	ARAF	43	12.6578	13.206	12.9864	13.1707	13.1141	13.2926	12.9477	12.7473	12.9419	12.7393	12.9899	12.9182	12.7371	13.1104	12.9458	12.2339	13.1127	12.8365	12.7991	12.6964	12.5989	12.7907	12.0815	12.7419	12.7727	12.5192	13.2281	12.3416	13.0239	12.6018	13.1645	11.8324	12.9479	12.6987	11.8997	12.8544	12.9139	12.7945	12.5553	12.6316	12.7835	12.5735	12.7501
ODP2_HUMAN	P10515	Dihydrolipoyllysine-residue acetyltransferase component of pyruvate dehydrogenase complex, mitochondrial	DLAT	43	18.8397	18.8331	18.6249	18.7978	19.2512	18.6432	19.0951	18.5706	18.6727	18.2582	18.7464	18.4067	18.0099	18.6684	18.2567	18.1658	18.5221	18.5318	18.7276	18.6683	18.3332	18.7284	18.3959	18.1288	18.4511	18.0047	19.3728	18.2442	18.0142	18.6691	18.6208	17.8101	18.6472	19.0816	17.7213	18.274	18.7201	18.9613	18.6548	18.332	18.5096	18.9823	18.4333
THIO_HUMAN	P10599	Thioredoxin	TXN	43	16.6917	16.5844	16.9481	16.3239	16.5254	16.8974	16.9322	16.6413	16.9095	18.2089	15.9936	15.862	16.4175	15.7386	18.2447	17.8974	16.9301	18.0421	17.4125	17.1596	16.6847	17.155	15.8774	16.5966	16.9909	15.3015	16.9977	17.0123	17.0304	16.7762	16.9797	18.5038	16.6152	17.2224	16.441	16.6835	17.3031	17.308	16.1281	16.6916	16.5874	15.8781	16.086
COX5B_HUMAN	P10606	Cytochrome c oxidase subunit 5B, mitochondrial	COX5B	43	18.192	16.2226	17.9452	18.0035	17.0481	18.387	17.0137	18.1121	17.9871	17.3806	17.1839	15.1622	15.7688	17.6307	16.8864	17.3532	17.1232	17.5431	18.2946	18.13	17.6838	17.278	17.0944	16.3618	19.0227	17.3199	17.1857	16.2452	15.331	16.2559	16.5787	16.9619	18.0824	18.4744	16.1538	16.9179	18.8989	18.4959	18.45	16.6534	16.3891	17.9112	17.3
TAU_HUMAN	P10636	Microtubule-associated protein tau	MAPT	43	15.8927	16.5309	16.4624	16.5023	16.1943	16.143	16.5246	16.1843	16.3632	16.4141	16.8399	16.6927	16.8933	16.4393	16.4799	16.4418	16.5676	16.7418	15.9215	15.4406	16.7913	16.5797	16.1185	16.6793	15.8358	16.0905	16.1938	16.4536	16.9499	16.3531	16.4445	17.6471	16.2916	16.2091	17.3231	16.7012	16.2365	16.0965	16.0995	17.006	16.1904	16.2926	16.1195
KAP0_HUMAN	P10644	cAMP-dependent protein kinase type I-alpha regulatory subunit	PRKAR1A	43	17.3981	17.6327	16.8838	17.548	17.7852	17.4599	17.7732	17.4314	17.5068	17.6635	17.902	17.6135	16.8739	17.6048	18.0752	17.4392	17.7635	17.6092	17.6765	17.7717	17.6829	17.7174	17.0334	18.0427	17.6241	17.1153	17.6156	17.7499	18.0117	17.359	18.0524	17.5328	17.6472	17.6004	17.1062	17.5879	17.4702	17.308	17.3313	17.7749	17.262	17.4458	16.898
ESTD_HUMAN	P10768	S-formylglutathione hydrolase	ESD	43	18.2984	18.7969	18.2842	18.7652	18.8272	18.5564	18.9324	18.1766	18.915	19.1393	19.1388	18.547	18.7353	18.5308	19.634	18.3948	18.709	19.4154	18.96	18.5409	18.5445	19.0843	17.2486	19.0393	18.2584	16.691	19.1982	18.764	19.6179	18.1344	19.2142	19.7891	18.2465	18.9907	18.5225	18.0565	18.5897	18.5133	18.171	19.207	17.664	17.8328	17.5866
CH60_HUMAN	P10809	60 kDa heat shock protein, mitochondrial	HSPD1	43	18.492	18.391	17.9887	19.0004	18.8735	18.077	18.9862	18.3868	18.6114	18.1153	18.8339	18.7117	17.4901	18.547	18.5371	18.3448	18.4601	18.5746	18.6971	18.7409	18.5422	18.6945	18.0998	18.0748	18.0164	17.5201	18.8374	18.2555	18.1821	18.4757	19.1761	18.6215	18.3347	19.0282	19.1557	18.2842	18.8811	18.6604	18.6399	18.8964	18.1018	18.5787	17.8324
CLUS_HUMAN	P10909	Clusterin	CLU	43	15.5713	15.3187	15.6345	15.0551	15.5918	14.9998	15.5166	15.4809	15.9067	15.7391	15.03	15.2275	15.7492	14.5736	15.4999	15.8414	15.0218	15.717	14.695	15.3687	15.3547	16.0803	15.5052	14.9793	15.1404	14.766	15.1727	15.8103	15.1011	14.9767	15.3451	16.5675	14.9162	15.777	16.5831	16.6284	15.0896	15.4686	16.0714	15.6673	15.9614	14.5759	14.7284
MLRV_HUMAN	P10916	Myosin regulatory light chain 2, ventricular/cardiac muscle isoform	MYL2	43	20.7444	21.3087	20.0274	21.2177	21.5564	22.0253	22.0251	21.3472	21.6469	21.1031	21.2214	20.3406	19.9996	20.6684	20.8612	21.2492	21.3264	22.2355	21.8121	21.5872	20.7612	21.3498	21.8446	19.9528	21.64	20.2627	21.7263	20.4117	21.9669	20.4334	21.47	21.6777	21.2667	21.3875	20.3017	20.884	21.558	22.3246	21.2733	20.768	20.8235	21.579	20.6731
BIP_HUMAN	P11021	Endoplasmic reticulum chaperone BiP	HSPA5	43	17.7555	17.7471	17.4686	17.9774	17.7543	17.6742	17.6952	17.3382	17.9821	17.8184	18.1694	18.0369	17.511	17.9251	17.9451	17.984	17.7592	18.1258	17.6334	17.7834	18.161	17.9278	17.7608	18.2888	17.6056	17.9044	18.0809	17.973	18.1144	17.5751	18.1387	18.3533	17.9687	17.9304	17.491	18.017	18.0222	17.9131	17.7762	18.212	17.8758	18.1223	17.2893
LAMC1_HUMAN	P11047	Laminin subunit gamma-1	LAMC1	43	16.9369	15.6379	16.1972	16.8374	14.9219	17.1967	15.8917	17.1005	16.9202	16.7429	16.6964	15.3917	16.3502	15.6161	15.3011	16.4433	16.6894	15.8979	16.618	16.698	16.4736	16.354	16.7501	15.9012	17.555	17.4394	15.3143	15.0394	14.8938	16.6365	16.1033	16.0103	16.6	16.2091	15.4466	16.0855	16.5706	16.6247	16.8302	16.1732	16.1137	16.7747	16.3411
HSP7C_HUMAN	P11142	Heat shock cognate 71 kDa protein	HSPA8	43	19.3735	19.4448	18.8783	19.8465	19.5712	19.5449	20.0148	19.314	19.5967	19.5228	19.7794	19.7538	18.6087	19.4834	19.4849	19.4957	19.6029	20.1648	19.7569	19.4609	19.5271	19.6151	20.1533	19.3258	19.5103	19.4157	19.5082	18.9551	19.417	19.8232	19.5548	19.9737	19.5412	19.3741	19.3205	19.4658	19.791	19.6168	18.9982	19.7519	19.6778	19.3203	19.2677
GTR1_HUMAN	P11166	Solute carrier family 2, facilitated glucose transporter member 1	SLC2A1	43	14.2591	16.1106	14.8515	14.1621	16.7833	14.0392	15.6407	15.0786	15.7977	14.5709	14.4326	14.3103	14.1129	13.422	14.6416	14.3814	14.5827	15.6837	13.2405	15.4492	14.6258	14.9857	13.9094	14.5306	14.1722	14.0642	14.5837	15.0421	13.7183	12.6929	14.9179	15.7152	13.8643	14.3713	16.2705	14.8005	13.3167	13.1207	14.4457	14.1742	14.2907	13.0195	12.8624
41_HUMAN	P11171	Protein 4.1	EPB41	43	14.1761	15.1705	14.7752	13.3698	15.7199	14.0266	14.7395	14.7494	15.2593	14.0876	13.5387	13.9328	14.1652	13.2416	14.5713	14.1919	14.1134	14.9171	13.4089	14.7646	14.5273	14.5458	13.4867	14.6118	13.5069	14.4494	14.1343	14.4276	13.214	13.3861	14.2771	15.1948	13.5562	14.1559	14.9534	14.3317	13.1424	13.1906	14.0798	13.906	13.9663	13.1557	13.8421
ODPB_HUMAN	P11177	Pyruvate dehydrogenase E1 component subunit beta, mitochondrial	PDHB	43	19.5736	18.9672	18.5834	18.6842	18.9079	18.587	19.0791	18.5214	18.3843	18.5003	18.8485	18.9014	18.0764	18.8059	18.7478	18.2865	18.5426	18.3415	19.1528	19.3454	18.6345	18.8394	18.4376	18.4584	18.545	18.0267	19.1456	18.5555	18.1168	19.4333	18.7282	18.2515	18.7498	19.2484	18.3136	18.3634	18.8974	18.8992	18.641	18.5859	18.6325	18.7179	18.4033
ODB2_HUMAN	P11182	Lipoamide acyltransferase component of branched-chain alpha-keto acid dehydrogenase complex, mitochondrial	DBT	43	15.7214	15.4607	15.3022	15.997	15.5352	15.7186	16.1727	15.6154	15.5899	15.4061	15.8049	16.1654	15.4437	15.932	15.8203	15.5267	15.855	15.7624	15.5727	15.7407	15.5488	16.158	15.2029	15.9865	15.7907	15.4446	16.1625	15.1862	15.0272	15.5739	15.9541	15.8704	15.3649	16.581	15.2266	15.9694	16.0291	16.1345	15.7829	16.2016	15.9739	15.7712	15.3442
PYGB_HUMAN	P11216	Glycogen phosphorylase, brain form	PYGB	43	18.5582	19.3394	20.0621	19.3489	19.7264	19.1993	20.0111	19.863	15.8785	18.5487	19.6741	15.3161	19.9341	19.2427	18.3265	18.6422	19.7924	19.4482	19.2996	19.7864	18.9355	15.7109	19.4238	19.7397	16.0748	19.2889	18.0562	14.624	18.7053	18.1265	16.0448	15.4643	14.6719	16.3251	15.863	15.0956	15.8277	18.6593	15.1819	15.0486	15.4291	18.033	16.5016
PYGM_HUMAN	P11217	Glycogen phosphorylase, muscle form	PYGM	43	21.2684	21.5837	21.2606	21.5126	21.9333	21.8617	22.2138	21.5351	21.6855	21.5253	21.953	20.7269	21.1878	21.547	21.7497	21.4322	21.2301	21.8855	21.7607	21.6507	21.5506	21.396	21.9694	21.3002	21.5877	20.6453	21.6882	20.9171	21.764	21.1081	21.544	21.0934	21.1733	21.6871	20.7225	20.1686	21.4253	21.5265	20.8811	20.6503	20.668	21.2348	20.4647
RALA_HUMAN	P11233	Ras-related protein Ral-A	RALA	43	14.5022	14.1165	14.546	14.4135	13.8014	14.239	14.1131	14.5358	13.9938	14.1125	13.8789	13.7644	14.4921	14.1758	13.8114	14.1144	14.0184	13.6411	13.7082	14.1246	13.9148	14.4235	13.8127	13.9115	14.2043	13.6835	13.4034	14.5727	13.8437	14.2856	13.7735	14.1137	14.1376	14.0035	14.6443	13.7556	13.8008	13.9576	14.0848	14.3092	14.2004	13.6037	14.2263
SPTB1_HUMAN	P11277	Spectrin beta chain, erythrocytic	SPTB	43	15.4736	16.0414	15.9496	15.6416	16.5241	15.6957	16.3105	15.7786	16.4816	15.6262	15.9639	15.0701	15.8873	15.2183	15.3761	15.7885	15.7884	16.4239	15.4396	16.1111	16.014	15.8581	16.268	15.7112	15.6421	15.8542	15.4211	15.4115	15.1567	15.1523	15.6592	16.4512	15.5813	15.7237	15.9852	15.5322	15.3128	15.5528	15.722	15.6015	15.4867	15.3589	15.184
ACADM_HUMAN	P11310	Medium-chain specific acyl-CoA dehydrogenase, mitochondrial	ACADM	43	19.2283	19.6191	18.963	19.5166	19.7359	19.1774	20.0701	19.7688	20.063	18.6655	19.0753	20.1526	18.0633	19.3464	19.3819	18.6922	19.5609	19.2611	19.7348	19.2961	19.0978	19.7546	18.979	19.3682	18.9835	17.6267	20.1289	18.6664	18.7452	18.8811	19.4239	19.5453	19.374	19.9545	18.5992	19.2511	19.4808	19.3246	19.8817	20.1822	19.7659	19.3914	18.5419
G6PD_HUMAN	P11413	Glucose-6-phosphate 1-dehydrogenase	G6PD	43	12.4039	13.0796	12.725	12.8094	13.4441	12.2163	12.9694	12.5461	13.2089	12.7665	12.8164	13.0541	12.5458	12.2346	12.6534	12.9946	12.7816	13.0631	12.7627	12.8886	12.7682	12.9012	11.7822	13.4549	12.3336	12.5244	12.7714	12.8977	12.4978	12.2757	13.1468	12.9679	12.5432	12.5813	12.7381	13.5209	12.2652	12.2052	12.9149	12.8195	12.849	12.312	12.0536
PYC_HUMAN	P11498	Pyruvate carboxylase, mitochondrial	PC	43	13.0859	13.1115	12.8513	12.9099	13.1123	12.8839	13.0052	13.2853	13.1887	12.9649	12.8542	12.9368	12.2661	13.0355	12.9705	13.0504	12.8905	12.8173	12.8833	13.1908	13.1172	13.0687	13.0154	12.3636	13.7818	13.2676	12.4242	12.8789	12.9471	14.3607	12.8457	12.0746	13.2132	14.0309	12.2837	13.1405	13.7371	13.0376	13.0448	12.674	13.158	13.1337	13.0671
DMD_HUMAN	P11532	Dystrophin	DMD	43	17.1368	16.7982	17.3516	17.1967	16.5925	17.2285	17.0164	16.9165	17.4348	17.3853	17.1822	16.3145	17.552	16.6469	16.3911	17.0168	17.1292	16.7736	16.6843	16.9919	17.0978	16.967	17.6002	17.3135	17.4115	17.3982	16.6462	16.5267	16.909	16.972	16.9919	16.5092	17.1578	17.1162	15.831	16.6519	17.0732	16.9847	16.9589	17.0865	16.8106	17.0425	16.7554
C1TC_HUMAN	P11586	C-1-tetrahydrofolate synthase, cytoplasmic	MTHFD1	43	16.8647	16.92	16.8809	16.4462	16.2822	15.9913	16.1822	16.9522	16.5308	16.5985	16.6503	17.064	16.735	17.0913	16.7584	16.325	16.6841	16.0285	16.5035	16.3417	16.4742	16.7197	16.3283	17.0303	16.757	16.3725	16.8166	16.5941	16.4149	16.8219	16.7575	16.1791	16.749	16.4322	16.0994	16.8316	16.3786	16.7385	16.6618	16.7117	16.9487	16.5168	16.4581
MPRI_HUMAN	P11717	Cation-independent mannose-6-phosphate receptor	IGF2R	43	16.9076	14.9856	16.8055	15.4226	14.5121	17.6919	14.9552	17.7262	15.2349	15.295	12.7093	12.5734	15.8674	15.942	12.2718	15.0684	12.9884	14.7232	16.5791	12.587	15.4958	14.5851	16.9953	14.4611	17.8208	17.5988	13.6755	14.8229	13.7662	16.7125	15.0253	12.5267	16.3772	15.0791	13.035	15.3615	16.3065	16.6916	12.5354	13.9996	16.0827	16.6816	16.0731
ADHX_HUMAN	P11766	Alcohol dehydrogenase class-3	ADH5	43	15.2448	16.0755	15.4655	15.9666	16.274	16.0112	16.2172	15.459	15.6716	16.1277	16.779	15.8881	15.7236	16.0744	16.3689	16.1271	16.0795	16.2932	15.9383	15.5157	16.1042	16.2835	16.0898	16.2195	16.0678	15.2024	16.6187	16.1533	16.5827	16.2465	15.8719	16.681	15.9449	16.1533	15.5597	15.4453	15.7291	16.0658	15.2617	16.1062	15.5077	16.3838	15.0886
CDK4_HUMAN	P11802	Cyclin-dependent kinase 4	CDK4	43	12.8708	12.8535	12.7692	12.2094	12.5661	12.2518	11.9913	12.9624	12.6221	12.4256	12.5838	13.1103	12.8154	12.7927	12.9093	12.6	12.401	11.986	12.1045	12.2931	12.3947	12.4685	11.911	12.5013	12.7874	12.5735	12.072	13.0823	12.5997	12.9037	12.4441	12.1978	12.8061	12.5381	13.5981	13.0172	12.2139	12.2667	12.2442	12.9065	12.8607	12.5415	12.7812
SYHC_HUMAN	P12081	Histidine--tRNA ligase, cytoplasmic	HARS	43	14.2609	14.2732	14.7338	14.2289	14.3646	14.4319	14.3564	14.2427	14.0546	14.3663	14.6836	14.3452	14.681	14.2085	14.6485	14.4908	14.5684	14.8741	14.2184	14.2047	14.6563	14.3853	13.9663	14.7289	14.5017	13.8826	14.2225	14.4169	14.7749	14.066	14.4282	14.5074	14.1661	14.246	13.5936	14.0153	14.0559	14.2197	14.1331	14.5705	14.1	14.2493	14.3516
CO6A1_HUMAN	P12109	Collagen alpha-1(VI) chain	COL6A1	43	17.6216	16.4198	17.1443	17.9939	15.3066	17.6946	16.4829	17.8691	17.3905	17.4348	18.0331	16.6715	17.6288	16.6928	15.9351	17.8337	17.3498	17.3034	17.3785	17.2203	18.2224	17.6926	17.695	17.1753	18.5914	18.2611	15.8779	16.4413	15.3848	17.6673	17.964	17.5996	17.9594	17.0508	17.0077	18.0276	17.4519	17.4696	18.1981	17.5612	17.6026	17.8382	17.3904
CO6A2_HUMAN	P12110	Collagen alpha-2(VI) chain	COL6A2	43	18.5584	17.0679	17.8159	18.5006	15.5744	18.5185	16.8916	18.4146	18.2383	18.3411	18.4124	16.6	18.3701	17.1219	16.4472	18.5042	18.1227	17.7068	18.0431	17.9577	18.7767	18.3053	17.8405	17.8333	19.4926	18.2728	16.2777	16.8121	15.8908	18.0964	18.3525	18.0347	18.7196	17.7833	17.9311	18.3339	18.4116	18.2306	18.5914	17.8938	17.8665	18.5251	17.4204
CO6A3_HUMAN	P12111	Collagen alpha-3(VI) chain	COL6A3	43	18.6959	17.7088	18.1816	18.7831	16.5859	18.9903	17.3938	18.7476	18.4109	18.6321	18.8363	17.2856	19.003	17.6413	17.0218	18.9629	18.4277	18.0375	18.3558	18.4135	18.9801	18.4743	18.544	18.1942	19.5062	19.286	16.8725	17.435	16.5734	18.9295	18.6992	18.6253	18.9855	17.9802	18.2726	18.8002	18.6133	18.5817	18.8227	18.3136	18.2927	18.8804	18.1462
ADT1_HUMAN	P12235	ADP/ATP translocase 1	SLC25A4	43	20.912	20.5929	20.8406	19.8884	20.4139	19.518	19.8257	20.678	20.1022	21.4827	20.0503	20.8582	20.0022	20.7855	20.693	21.5354	20.6583	20.6206	20.5347	20.7556	20.3868	20.6644	19.1716	20.793	20.4416	18.0563	20.1363	20.5469	19.979	21.3527	20.7383	20.1049	20.2062	20.1942	20.0607	20.2863	20.4498	20.2092	20.9498	20.9242	20.618	19.7043	20.481
IMDH2_HUMAN	P12268	Inosine-5'-monophosphate dehydrogenase 2	IMPDH2	43	14.1681	14.7541	14.0529	14.5683	15.0323	14.837	14.6453	14.1169	14.5795	14.5191	14.67	14.1983	14.3501	14.5	14.8969	14.8777	14.0607	14.997	15.0371	14.4749	14.2551	14.469	15.1898	14.55	14.5471	14.1723	14.7117	14.0968	14.7962	14.2652	14.7692	14.5218	14.324	14.7248	13.4534	14.2103	14.4384	14.4815	13.9903	13.9317	14.2473	14.4607	13.7718
TPR_HUMAN	P12270	Nucleoprotein TPR	TPR	43	12.8512	12.9899	15.4042	13.673	13.057	13.26	13.571	15.1242	13.3753	12.8845	13.6294	12.8881	13.6282	14.761	14.0013	12.8804	14.6961	13.5243	12.7515	13.2227	14.4701	14.7417	13.2838	13.1871	13.0063	13.1744	13.1825	12.7662	14.2722	12.7829	13.4682	15.2017	12.9219	13.4012	12.5747	13.0061	13.1647	14.5809	13.1192	13.5338	12.8595	13.0111	13.6552
KCRB_HUMAN	P12277	Creatine kinase B-type	CKB	43	20.2804	20.1967	18.9092	20.2791	20.3904	19.5741	20.8325	20.2497	20.7761	20.257	20.6529	20.9138	18.7578	19.966	19.8528	19.5517	20.4256	19.7788	19.8939	20.2463	19.9933	20.3528	18.6519	19.6211	19.2284	19.9292	20.2378	18.8026	18.8202	20.3451	20.5709	20.8592	20.0738	20.828	19.5907	21.0043	20.5773	20.4278	20.7349	21.0558	20.7728	20.484	20.6593
ANXA3_HUMAN	P12429	Annexin A3	ANXA3	43	16.3458	16.0003	15.5007	16.2008	16.1246	15.5162	16.2131	16.1873	16.2777	15.5319	16.6375	16.4534	15.7992	15.7369	16.7068	15.2831	16.1249	15.603	15.718	15.5047	15.6959	16.0972	15.7515	15.8601	15.7108	15.3105	15.4	15.8671	15.9558	16.319	15.8695	16.8865	16.3476	16.3546	16.2208	16.5366	16.1963	16.1652	15.9641	16.8796	16.2034	15.7039	15.8183
ODBA_HUMAN	P12694	2-oxoisovalerate dehydrogenase subunit alpha, mitochondrial	BCKDHA	43	15.2805	15.5059	14.6438	15.43	15.287	14.8586	15.7378	15.0504	15.4121	14.8663	14.8782	15.606	14.5169	15.3611	15.5704	15.0067	15.4927	15.3604	15.1701	15.3162	15.1644	15.6573	14.6392	15.1117	14.8489	14.9752	15.9013	14.639	14.6347	15.3715	15.076	15.2155	15.0756	16.143	15.1711	15.2304	15.6815	15.487	15.2116	15.4824	15.3286	15.514	14.6982
ACTN1_HUMAN	P12814	Alpha-actinin-1	ACTN1	43	14.6503	14.868	15.6404	14.5811	14.6402	14.1911	13.8439	15.0181	15.6403	14.7353	14.0166	14.6767	14.5147	14.7814	14.6138	15.3253	14.3662	14.4267	14.2704	14.4849	14.9964	14.753	14.2567	14.9005	14.091	15.1844	14.2905	14.7478	13.9968	14.4247	14.638	14.5835	14.4106	14.1646	15.3409	15.9438	14.0817	16.5806	14.958	14.6956	15.1145	14.6636	13.9562
MYH1_HUMAN	P12882	Myosin-1	MYH1	43	17.7746	20.2012	19.4845	20.1245	20.4599	19.1365	19.5741	19.8326	19.5506	20.737	15.6241	16.1977	18.8489	18.7001	15.5882	16.3333	17.0452	16.6234	18.1893	15.0354	15.8104	18.1599	21.8454	19.7859	19.7682	17.749	17.8025	17.6328	20.6634	17.8776	17.6927	15.7813	19.0698	16.2343	15.3307	14.7818	15.7788	17.8862	15.8538	16.0826	13.8582	15.0907	14.3535
MYH7_HUMAN	P12883	Myosin-7	MYH7	43	22.3071	22.1548	22.1781	22.0657	22.1176	22.5198	22.4069	22.3519	22.248	22.3407	22.4179	21.8698	22.0523	21.992	21.9514	21.7055	22.2122	22.8631	22.3027	22.2381	22.1443	22.1479	22.3255	22.1218	22.6054	22.5905	21.9533	21.8637	21.8778	22.1743	22.2471	22	22.2031	21.9405	21.5484	21.7689	22.1802	22.5733	21.9866	21.9667	21.8046	22.1029	22.2153
PEPD_HUMAN	P12955	Xaa-Pro dipeptidase	PEPD	43	14.6234	14.8294	14.2801	14.626	14.1219	13.9668	14.1269	14.405	14.1158	14.7508	14.7184	14.4128	14.2551	14.7763	14.4368	14.9185	14.4547	15.0157	14.8433	14.5758	14.7878	14.6623	14.8815	14.8671	13.8276	14.1355	14.7271	14.761	14.6771	14.8461	14.3876	15.2243	14.7422	14.4432	14.5007	14.4514	14.1063	14.4641	14.2408	15.1239	14.7212	14.1182	13.9264
XRCC6_HUMAN	P12956	X-ray repair cross-complementing protein 6	XRCC6	43	18.7885	18.9203	18.4158	18.9627	19.2274	18.5154	19.0499	18.5136	18.7778	18.4545	18.9357	18.8939	18.2675	19.0036	19.2514	18.7044	18.7078	18.8405	18.8106	18.7725	18.6073	19.0928	18.3149	18.8431	18.5819	18.2296	19.1217	19.0624	19.0897	19.0004	18.8568	19.8363	18.5716	19.1193	19.0494	18.2237	18.9723	18.822	18.6186	19.046	18.4502	18.5697	18.0155
XRCC5_HUMAN	P13010	X-ray repair cross-complementing protein 5	XRCC5	43	15.1268	15.4022	15.2977	15.5328	15.3398	15.3536	15.2381	15.3465	15.4143	15.2101	15.4998	15.6576	15.4339	15.2168	15.4226	15.3877	15.2535	15.8062	15.3305	15.3941	15.7022	15.1879	15.6538	15.5569	15.603	15.4117	15.558	15.3538	15.7166	15.3272	15.7137	14.5168	15.5273	15.6147	15.0109	15.7076	15.4848	15.5342	15.5771	15.4196	15.7298	15.4455	15.0001
COX41_HUMAN	P13073	Cytochrome c oxidase subunit 4 isoform 1, mitochondrial	COX4I1	43	20.2201	19.6655	19.7882	20.3544	19.5653	20.0043	20.3078	19.8444	19.8978	19.8831	20.0371	19.4655	19.63	19.7609	20.0558	20.2878	19.6059	19.3699	19.7279	19.6788	19.5955	20.277	20.1389	19.4909	20.0412	19.9293	19.9086	19.5935	18.9939	20.0513	19.97	20.8916	19.7014	19.9088	19.8863	19.4238	20.265	20.1792	20.0322	20.1838	19.5301	20.2129	20.3059
RINI_HUMAN	P13489	Ribonuclease inhibitor	RNH1	43	16.9283	17.2806	17.1023	17.0693	17.3137	16.9238	17.1826	16.9075	17.1895	17.1576	17.0677	17.52	17.2416	17.0262	17.1257	16.9732	16.931	17.1669	17.0641	16.9955	17.1206	17.0684	17.053	17.3364	16.7788	16.7258	16.6033	17.2572	17.6134	17.2853	17.3495	17.0755	17.0699	17.1069	17.2753	17.1861	16.8022	16.8879	16.8051	17.3459	17.3449	16.7133	16.6941
MYH6_HUMAN	P13533	Myosin-6	MYH6	43	17.8255	14.9092	18.7513	17.8925	15.4623	16.7633	18.0844	19.3755	16.0773	15.6651	14.5541	17.1009	14.5495	14.5097	18.2346	17.8876	15.588	18.0407	18.239	16.6202	17.1877	18.1864	18.725	15.4242	18.3492	18.8744	14.8418	18.4811	13.5661	17.2037	16.4582	17.7957	17.5334	15.333	16.3128	17.0867	17.3983	17.2461	17.9699	14.4265	17.2389	17.5657	19.8998
MYH8_HUMAN	P13535	Myosin-8	MYH8	43	17.5811	18.5931	18.8353	20.123	20.6752	21.7115	20.9863	18.2301	19.7909	17.4648	20.5747	15.3058	18.3225	20.4601	18.3083	18.7858	19.3088	21.046	21.372	20.5115	18.768	19.4162	22.0684	17.6788	17.6959	19.0167	19.9091	17.1903	20.5799	15.4446	18.4733	15.5968	19.8983	20.2549	16.8832	16.7142	17.4758	20.4894	14.9679	16.6306	15.1023	19.8304	15.5096
EF2_HUMAN	P13639	Elongation factor 2	EEF2	43	18.2962	18.3887	18.2522	18.257	18.5542	18.2984	18.2918	18.127	18.1111	18.0612	18.0721	18.3854	18.2848	18.4044	18.3368	18.0667	18.3013	18.1392	18.4475	18.3307	18.4013	18.3295	17.952	18.6414	18.1443	17.8022	18.487	18.3493	18.6441	18.0954	18.5626	17.3643	18.3876	18.3626	17.6661	18.1019	18.1278	18.1935	17.9784	18	18.1718	18.1449	17.6782
K1C10_HUMAN	P13645	Keratin, type I cytoskeletal 10	KRT10	43	21.0412	19.9771	21.7795	20.0333	19.0826	20.5422	21.4516	20.8018	20.2308	21.0012	19.6581	16.9391	21.4046	18.0324	21.1664	21.052	21.7761	22.9079	22.0778	21.8008	20.7415	20.8666	14.5453	21.5537	21.014	16.4738	18.5203	20.3904	21.0846	21.1497	21.0326	20.879	20.3924	21.2697	19.5285	20.5537	21.6031	21.5205	20.369	20.9313	20.7628	19.332	21.0275
K2C5_HUMAN	P13647	Keratin, type II cytoskeletal 5	KRT5	43	18.5575	17.6641	19.2916	17.7821	16.4103	18.649	19.4407	18.5851	18.4314	19.322	18.0306	13.7335	19.1463	16.3659	19.6686	19.5314	19.8904	20.9013	20.4757	19.988	18.907	19.0485	13.3785	19.2392	19.0911	14.3521	16.0816	17.9389	19.3763	18.8682	19.2015	18.9143	18.7902	19.3476	17.0941	18.2002	19.7336	20.1965	18.2025	18.4529	18.2884	18.1985	18.5419
PDIA4_HUMAN	P13667	Protein disulfide-isomerase A4	PDIA4	43	13.3404	14.0378	14.3035	13.9218	13.7251	13.6746	13.4411	13.4641	13.7313	13.8839	13.7573	14.0598	14.5289	13.5676	13.7628	13.9578	13.799	13.6405	13.5283	13.6693	14.1381	13.928	14.1913	14.4644	13.4786	13.8586	14.0499	14.0542	14.1432	13.7166	14.006	14.2447	13.6466	13.9164	13.8695	14.0857	13.5335	13.4365	13.5238	14.2932	13.7745	13.4863	13.3395
P4HA1_HUMAN	P13674	Prolyl 4-hydroxylase subunit alpha-1	P4HA1	43	13.1228	13.1954	12.9864	13.072	12.6672	12.3698	13.1795	13.1456	13.2311	13.2993	13.2663	13.5371	13.1356	12.7358	13.044	12.885	13.1819	12.3566	12.6159	12.829	13.3792	13.3795	12.7302	13.5092	13.3721	13.8357	12.947	13.7083	12.9476	13.0985	13.7951	13.554	12.8853	13.1343	13.9733	13.2212	12.8498	12.7753	13.2061	13.5821	12.9234	13.1458	14.5394
HEM2_HUMAN	P13716	Delta-aminolevulinic acid dehydratase	ALAD	43	14.2448	15.1501	14.3456	14.4075	15.9411	14.8191	15.4021	14.4801	15.0301	14.2231	14.4215	14.658	13.5915	14.5084	14.4444	14.1103	14.5698	15.1446	14.4025	14.724	14.4298	14.6175	13.3856	14.7048	13.961	13.4714	14.7075	14.6289	14.6338	14.3647	14.9035	14.5823	14.5103	14.1942	15.1273	14.2287	14.1512	14.0273	14.3875	14.6857	13.9721	14.2261	13.776
PLSL_HUMAN	P13796	Plastin-2	LCP1	43	13.7137	14.0799	14.1765	14.1342	14.2904	13.5893	13.921	13.6326	13.9019	14.0513	14.1002	14.1916	13.7121	13.813	13.8009	14.366	13.9849	14.6584	14.0634	14.3695	13.7674	14.0571	13.5701	14.2949	13.6574	13.3616	13.9058	14.1793	13.6784	13.2684	14.701	14.0945	13.4304	14.0882	14.4217	15.7005	13.478	13.4854	13.8378	14.3987	13.7204	14.2722	13.3924
PLST_HUMAN	P13797	Plastin-3	PLS3	43	16.5192	16.1889	15.8572	15.9648	16.1096	15.1034	15.9954	16.6851	16.273	16.1847	16.2084	15.9944	15.7024	16.1345	16.0261	15.8503	16.2958	15.6067	16.1102	16.0335	16.208	16.0012	15.07	16.1574	16.6327	15.4402	16.0337	15.9331	15.8503	16.3767	16.1408	15.5926	16.3519	16.1763	15.5763	16.1241	16.2248	15.3251	16.1192	15.8906	16.1035	16.4081	15.1549
ACPH_HUMAN	P13798	Acylamino-acid-releasing enzyme	APEH	43	15.9595	16.4101	16.1973	16.171	16.6946	15.9972	16.6294	15.7726	16.0595	16.1061	16.6307	16.1488	16.1651	16.0084	16.4346	15.8736	16.2216	16.564	16.3414	16.1704	16.0459	16.1971	16.627	16.5299	15.5687	16.0057	16.2094	16.1923	16.3858	16.0789	16.6313	16.1777	15.8649	16.0936	15.9284	15.6098	15.6419	15.88	15.7092	16.3747	15.7633	15.6306	15.6378
ETFA_HUMAN	P13804	Electron transfer flavoprotein subunit alpha, mitochondrial	ETFA	43	19.3901	18.9657	19.0055	19.3089	19.5971	18.8785	19.7242	19.3823	19.3291	18.6164	19.2698	19.4672	18.2192	19.3884	19.3742	18.8254	19.1774	19.1936	19.4204	19.3948	18.8566	19.6916	18.7217	18.9798	18.8703	18.7384	19.7005	18.7438	18.8167	19.1251	19.489	19.8425	19.1468	20.0665	18.9567	19.2153	20.1135	19.6476	19.3824	19.863	19.3709	19.3376	19.1314
TNNT1_HUMAN	P13805	Troponin T, slow skeletal muscle	TNNT1	43	22.1943	21.9385	22.0809	22.1682	22.1396	22.5148	22.433	22.328	22.2294	22.402	22.4135	21.6566	21.7337	22.1211	22.166	21.8309	22.2308	22.6462	22.2816	22.0941	22.1727	22.0752	22.3143	21.9097	22.5266	22.2097	22.0155	21.8136	22.1055	21.8711	22.1606	22.2555	22.058	22.1191	21.3625	21.8343	22.2173	22.5976	21.9295	22.0213	21.5326	22.2519	21.6043
GYS1_HUMAN	P13807	Glycogen [starch] synthase, muscle	GYS1	43	18.1455	18.4545	17.88	17.9689	18.5317	18.1963	18.4154	18.6151	17.955	18.0888	18.1831	18.2359	18.2458	18.4338	18.2318	17.6902	18.0799	17.7869	18.4391	18.272	18.4074	18.1567	18.0116	18.1111	18.1712	17.8173	18.4523	17.9327	18.1431	17.9589	18.1967	17.2304	18.1551	18.5067	18.5596	17.827	18.3256	18.1709	17.9665	17.6447	17.6029	18.15	17.7038
KAP2_HUMAN	P13861	cAMP-dependent protein kinase type II-alpha regulatory subunit	PRKAR2A	43	17.9418	18.016	18.2302	18.2154	17.8282	17.5965	18.0578	18.0743	18.224	17.7084	18.2139	18.2197	17.7935	17.977	18.1026	18.01	17.9293	17.903	17.5352	17.9194	18.0543	18.0093	17.6383	18.2207	17.7788	16.9387	17.7732	17.97	18.0437	18.2123	18.3947	18.0346	17.8577	18.0427	17.2594	17.8058	18.0853	17.6746	17.782	18.4716	18.2615	17.7377	17.6989
ENOB_HUMAN	P13929	Beta-enolase	ENO3	43	20.8765	21.2764	21.2149	21.6413	21.5578	22.0123	21.8408	21.4391	21.5148	20.4125	21.86	20.8747	21.6046	21.8182	21.5339	22.0478	21.4581	22.3271	21.8079	21.5428	21.3136	21.3875	22.3044	21.3309	21.5027	20.664	21.1729	20.4067	21.2908	20.8757	21.4585	21.9587	21.1906	21.3738	20.4595	20.4375	20.8729	21.4918	20.617	20.9819	20.5946	21.043	20.0847
GLU2B_HUMAN	P14314	Glucosidase 2 subunit beta	PRKCSH	43	14.5796	14.8402	14.1736	14.8377	14.9293	14.668	14.745	14.3706	14.2191	14.8992	14.3376	13.995	13.9474	14.2453	14.9958	14.7914	14.2427	15.4926	15.009	14.3602	14.3654	15.1816	15.0922	13.5082	14.0939	14.6357	15.0762	14.4252	15.0891	14.5855	14.6984	15.363	14.5289	14.9145	14.6385	14.8032	14.8102	14.8542	14.7792	14.6757	14.3519	14.7574	13.844
FPPS_HUMAN	P14324	Farnesyl pyrophosphate synthase	FDPS	43	14.1816	14.6813	13.8892	15.1019	14.8741	14.5162	15.3372	14.0481	15.024	14.2944	15.6669	14.7037	14.0677	14.2277	15.3349	14.0465	14.7444	15.3486	14.9262	14.8764	14.3229	14.9326	14.8271	14.3803	14.5769	13.5228	15.0715	14.2692	15.0966	14.237	15.2698	15.4085	14.9264	15.0806	14.6023	15.016	14.8809	15.0889	14.6227	14.5248	14.4157	14.7626	13.8648
NID1_HUMAN	P14543	Nidogen-1	NID1	43	15.9824	15.2346	15.79	15.7457	14.3789	15.9697	14.8702	15.9314	15.7491	16.2111	15.7615	14.9957	16.2219	15.5305	15.0988	16.3516	15.1829	15.2999	15.1928	15.4471	16.0986	15.8207	15.6558	15.6283	16.1045	16.1598	15.0255	14.762	14.8791	16.1361	14.6874	15.1985	15.7717	15.1978	14.1941	14.8236	15.5163	15.2472	15.6096	15.5304	15.3889	15.5377	15.2156
AK1A1_HUMAN	P14550	Aldo-keto reductase family 1 member A1	AKR1A1	43	19.5007	15.5677	19.8096	14.4615	15.2525	14.6215	15.0078	14.8314	15.2034	15.169	14.8356	15.0184	14.619	15.1619	15.504	15.6188	15.0152	14.2882	14.7765	19.6633	15.0993	15.4293	14.8719	15.1454	19.5596	14.5549	15.4166	14.8003	15.9783	15.5526	15.2234	15.9769	15.0928	15.396	15.0563	15.3574	14.9722	14.6818	19.3767	15.4817	15.0655	14.7668	14.7707
KPYM_HUMAN	P14618	Pyruvate kinase PKM	PKM	43	20.5209	20.8894	20.4013	20.9693	21.2325	21.2858	21.5413	20.5925	20.6374	20.5886	21.5433	20.1044	20.6147	21.1012	21.0925	20.5319	20.9222	22.1776	21.4412	20.9766	20.7037	20.9592	21.7489	20.7495	20.6577	19.8114	20.8909	20.4792	21.2418	20.4381	20.8371	21.1264	20.3342	20.6155	20.5354	19.9225	20.1998	20.9946	20.1407	20.3114	19.8932	20.7585	19.1611
ACYP2_HUMAN	P14621	Acylphosphatase-2	ACYP2	43	18.1548	18.4227	18.3375	18.2897	18.6167	18.3756	17.8305	18.0979	18.1709	18.8106	18.3211	18.8283	18.2325	18.2366	18.9491	18.3108	17.7853	18.149	18.1289	18.1185	18.058	18.5295	17.5342	18.4984	18.293	17.5393	18.5973	18.8308	19.2515	18.1847	18.5591	18.9427	18.3435	18.0859	17.7133	17.9461	17.9585	18.2376	17.9431	18.5611	17.9017	17.9468	17.7664
ENPL_HUMAN	P14625	Endoplasmin	HSP90B1	43	15.5127	15.5517	15.4845	16.1906	15.5922	15.5583	15.8411	15.5425	15.703	15.5914	15.843	16.01	15.8121	15.8064	15.4047	15.6283	15.5217	16.005	15.814	16.0257	16.4805	15.7452	15.5243	15.8945	15.8704	19.1294	15.7084	15.8307	15.6204	15.8266	16.1785	15.2139	15.9234	16.1469	15.4859	16.0808	15.801	15.8052	15.9248	16.0162	16.1767	16.027	15.6106
MYL6B_HUMAN	P14649	Myosin light chain 6B	MYL6B	43	18.6396	17.9981	17.693	17.3606	18.4129	17.8675	19.1403	18.8924	19.4415	20.4333	18.3876	19.1017	17.9938	17.8765	20.6028	19.8184	17.8858	19.5313	19.227	17.5916	18.6605	18.5843	17.618	17.7414	17.7907	18.7031	19.1858	19.0939	19.9024	17.9216	16.915	21.3305	19.4754	19.0762	18.8286	19.7929	19.647	19.8669	17.8846	20.2096	19.063	17.7218	19.7199
GLUT4_HUMAN	P14672	Solute carrier family 2, facilitated glucose transporter member 4	SLC2A4	43	13.2444	13.2985	13.6509	13.7519	13.7404	13.9874	14.2071	13.5405	13.9738	13.3792	13.9545	12.9538	14.3441	14.3969	13.6712	13.1641	14.1255	13.5253	14.336	14.1241	14.0305	13.9636	12.5514	14.1398	14.0327	13.2872	14.0247	13.1355	13.6674	13.3284	14.1404	13.5129	13.0973	14.2931	13.3329	13.7647	13.9379	14.182	13.1584	13.9778	13.382	13.6853	13.2775
IDE_HUMAN	P14735	Insulin-degrading enzyme	IDE	43	14.867	15.0567	14.8664	15.0984	15.204	14.8476	15.0337	14.8619	14.9364	15.3677	14.8301	15.1591	15.251	15.0637	14.9339	15.4241	14.9787	15.18	15.0699	15.0967	15.1513	14.8004	14.7026	15.0604	14.6252	14.4723	14.8759	14.8619	15.0905	14.4832	15.0394	14.5188	14.9509	14.6581	14.8564	14.948	14.735	14.802	14.8355	15.1155	14.9022	14.7212	14.517
HNRPL_HUMAN	P14866	Heterogeneous nuclear ribonucleoprotein L	HNRNPL	43	14.6966	14.3497	15.0181	15.2091	14.52	14.42	14.5166	15.1497	14.5049	14.6465	14.7027	15.2624	14.6479	14.4731	14.4287	15.0127	14.5542	14.1715	14.7291	14.8306	15.259	14.4281	14.3798	15.167	14.6145	14.4252	14.6759	15.1936	14.5819	14.5245	15.0749	14.1995	14.5055	14.6945	15.3615	14.6839	14.511	14.4569	15.2631	15.4342	14.6765	14.4881	15.2738
SYDC_HUMAN	P14868	Aspartate--tRNA ligase, cytoplasmic	DARS	43	15.0792	15.2093	15.0164	14.8897	15.4627	15.032	14.9057	15.1266	15.0329	14.8523	14.8127	15.199	14.7337	15.026	15.0986	14.8618	15.1083	14.8239	15.048	15.0126	14.9572	15.0994	14.9366	15.1955	15.2327	14.4077	15.1043	15.0255	14.9947	15.0944	15.1719	14.1695	14.9395	14.8618	15.1271	14.9561	14.8952	14.8969	15.0902	14.846	15.1297	14.9124	14.6064
PLAK_HUMAN	P14923	Junction plakoglobin	JUP	43	15.8587	14.5287	17.9944	14.592	13.5758	16.1621	16.354	15.5718	15.123	15.7002	14.5591	12.6682	15.9735	14.3616	15.9265	16.1508	16.5201	17.7761	16.9271	16.7812	15.7888	15.8749	11.439	16.0469	15.7638	13.1993	13.516	15.0054	16.056	15.7798	16.1165	16.0359	15.3411	16.0048	13.9574	14.8748	16.1897	16.8704	15.1589	15.9554	15.5124	15.4328	15.7487
QCR7_HUMAN	P14927	Cytochrome b-c1 complex subunit 7	UQCRB	43	18.7387	17.6148	18.3983	17.3953	17.3069	17.5738	17.0615	18.0318	17.8056	19.7488	16.5656	17.5919	18.2342	17.6987	19.7404	19.7397	16.7891	16.8299	17.495	17.3192	17.2605	18.7759	16.1595	16.582	17.2006	15.6659	17.9371	19.5603	17.3673	18.5355	16.8887	20.1463	17.4355	18.0503	19.6683	17.6681	18.9699	17.9787	18.187	18.1845	18.1636	17.1805	18.7807
CBPA3_HUMAN	P15088	Mast cell carboxypeptidase A	CPA3	43	16.2769	14.3432	14.8899	16.9459	13.4626	16.1661	15.3813	16.0156	15.0293	15.9375	14.9726	14.2155	15.7246	15.6414	15.2793	16.2122	15.4569	13.8415	15.454	15.686	15.1617	15.1537	14.9975	15.4869	16.886	16.1204	14.2089	15.8121	14.9103	16.24	15.0672	15.7577	15.5072	15.469	15.0473	15.448	14.8653	15.1548	16.4381	15.7142	15.6535	16.6609	15.8313
FABP4_HUMAN	P15090	Fatty acid-binding protein, adipocyte	FABP4	43	16.5177	17.04	15.9291	17.2519	17.3501	16.8509	17.6677	16.5023	17.5048	16.7109	17.9487	17.1531	15.6814	17.0951	17.5162	17.1378	16.8374	17.9787	16.8522	16.5934	16.2657	17.2596	17.384	16.0142	16.8796	16.8584	17.1073	16.5924	17.5391	17.1216	17.4921	18.7221	17.3304	17.4568	17.1109	17.346	16.6437	16.6498	17.0277	17.083	16.687	16.5271	16.2989
GLNA_HUMAN	P15104	Glutamine synthetase	GLUL	43	14.7646	14.575	14.7472	14.0689	14.4287	14.254	15.2115	14.6057	14.79	14.8404	13.6887	14.7304	14.8671	14.6154	15.265	15.1271	15.3175	14.8803	15.2651	15.0239	14.5218	14.9677	13.403	15.3541	14.5154	13.5111	14.4318	14.9726	14.9489	15.2158	15.2317	14.5264	15.1034	14.9405	14.1308	14.8189	14.9317	15.2251	13.996	15.1396	14.9404	14.2737	15.0678
ALDR_HUMAN	P15121	Aldo-keto reductase family 1 member B1	AKR1B1	43	18.2214	18.5239	18.2748	18.3199	18.3431	18.117	19.0528	17.9705	18.2756	18.2805	19.2952	18.838	18.6382	18.5294	19.0286	18.0195	18.1329	19.5545	18.2853	17.9797	18.4421	18.5203	18.381	18.7624	17.8503	18.1394	18.7042	18.8185	18.7917	18.4587	18.608	19.7047	18.0099	18.316	18.7061	17.7946	18.6609	18.6113	19.3596	18.5694	18.1568	18.4375	17.9852
ERF3A_HUMAN	P15170	Eukaryotic peptide chain release factor GTP-binding subunit ERF3A	GSPT1	43	13.7954	13.1983	13.4629	13.9327	14.1037	14.1595	13.9804	13.8975	13.7101	13.8046	13.9644	13.6979	13.8069	13.3681	13.4957	13.5486	13.6931	14.6063	13.9043	14.1047	14.1015	13.4649	13.1071	13.9737	13.8675	13.8046	14.0052	13.3714	13.8117	12.8644	14.0179	12.7121	13.6942	13.8593	13.4448	13.5662	13.7629	13.9914	13.7292	13.3942	13.3565	13.921	13.604
PGAM2_HUMAN	P15259	Phosphoglycerate mutase 2	PGAM2	43	19.8059	17.6164	20.1166	20.3087	18.2413	20.426	20.066	19.9957	19.7018	19.7453	20.3403	19.8689	17.8864	20.4176	20.2638	20.2159	20.2711	20.6582	20.392	19.77	19.7403	17.6894	20.4878	17.5846	19.7	19.4225	20.3311	20.1055	19.2108	19.7472	19.8669	18.6066	19.5001	20.0248	15.9574	19.1732	19.6773	19.95	19.352	17.7332	19.3689	19.699	19.2252
EZRI_HUMAN	P15311	Ezrin	EZR	43	14.0759	14.6063	14.6137	14.5976	14.9042	14.1018	14.8297	14.1027	14.3109	14.8031	15.076	14.9955	14.7249	14.8447	14.9057	14.6303	15.3461	15.499	14.5931	15.1716	15.156	15.2404	14.9866	15.0111	13.8714	15.2809	14.7393	15.204	15.528	14.5558	14.8432	14.4669	14.8454	14.9924	14.6521	15.2933	14.2484	14.8766	14.4127	15.756	14.515	15.1645	14.6766
UCHL3_HUMAN	P15374	Ubiquitin carboxyl-terminal hydrolase isozyme L3	UCHL3	43	16.6089	16.2645	16.1604	15.4754	15.9095	16.4051	15.748	15.4418	16.099	16.8405	15.0499	16.0331	16.539	16.0704	17.4303	16.8516	15.4418	15.4631	15.8778	15.6276	15.5711	17.0385	15.0887	15.4017	15.241	15.0856	16.5289	17.6335	16.86	16.7162	15.3062	17.0318	15.4502	15.9031	17.5783	15.8303	16.2206	15.9021	15.9589	16.4368	16.1354	14.8597	16.3705
NDKA_HUMAN	P15531	Nucleoside diphosphate kinase A	NME1	43	14.4376	14.7686	14.6278	14.2338	14.9981	14.5799	14.7646	14.0332	15.1188	14.7871	14.3815	14.5137	14.5552	14.1765	15.1771	14.9116	14.1907	14.917	14.3564	14.4468	14.5719	14.8077	14.1896	14.5486	14.7626	14.2909	14.3876	14.9886	15.1144	14.542	14.3981	15.2553	14.7241	14.4317	14.6544	14.9249	14.7706	14.7216	14.1132	14.6644	14.4758	14.5278	14.8754
ARSB_HUMAN	P15848	Arylsulfatase B	ARSB	43	15.1089	15.0012	15.4879	14.5771	14.8764	14.2953	14.2393	15.2932	15.3897	14.3829	12.7328	15.4115	14.7439	14.6769	13.8739	15.0833	14.8387	12.8579	13.6067	14.6862	15.1427	15.2204	13.2792	15.0409	14.7868	15.2074	14.3266	13.6583	13.8117	14.9739	15.0225	14.4501	14.8953	13.4691	14.7889	16.3798	13.9985	14.4194	15.8177	15.8038	15.2462	14.8623	15.5605
RS2_HUMAN	P15880	40S ribosomal protein S2	RPS2	43	14.8048	15.6776	14.8298	15.882	15.8106	15.7634	16.2719	15.2026	16.0424	15.0854	15.7303	15.1705	14.5151	15.7658	15.8441	15.1448	16.0071	16.2249	16.2594	16.0538	15.1146	15.1665	15.1898	15.5138	15.7221	14.5609	15.9096	14.4993	15.8666	14.7974	15.9365	15.4453	15.9834	15.9671	14.1283	15.6831	16.0186	16.1913	15.543	14.7835	14.8942	16.3983	14.7222
RFA2_HUMAN	P15927	Replication protein A 32 kDa subunit	RPA2	43	13.9734	13.87	13.8577	13.9373	13.4873	13.4241	13.8236	13.6648	13.6011	13.9764	13.7175	13.7116	13.9537	13.7716	13.8586	13.9434	13.4802	13.6004	13.228	13.9015	13.7841	13.9066	13.3874	13.7382	13.8538	13.0295	13.9084	14.0196	14.2514	13.493	13.5949	13.7426	13.5832	13.7949	13.5278	13.569	13.5496	13.6346	13.5911	14.4282	13.7488	13.4376	13.3836
CD44_HUMAN	P16070	CD44 antigen	CD44	43	12.9647	13.3785	12.6765	14.1669	12.7803	13.3548	12.6029	13.1559	13.622	13.5271	13.5835	12.9942	13.4514	13.89	13.2412	14.5971	13.7931	12.7757	12.7386	13.7122	14.3571	13.8434	12.9819	13.4677	13.3585	13.4075	13.3277	13.2672	13.8094	13.2776	13.5305	14.6913	13.3976	13.6781	14.4468	14.6739	12.8185	12.687	13.8631	13.6597	13.6525	13.9384	12.3621
F261_HUMAN	P16118	6-phosphofructo-2-kinase/fructose-2,6-bisphosphatase 1	PFKFB1	43	14.8153	14.969	14.1883	14.0805	14.0428	15.3661	14.2535	14.6924	13.5162	14.429	13.2846	14.5357	13.9371	15.3905	15.36	14.9545	15.0373	13.7715	14.1592	13.8492	15.1604	15.3945	13.6228	15.1555	13.2046	14.3463	14.0133	13.8396	14.4118	12.9443	14.6822	13.1979	13.1048	13.3564	13.5749	13.0164	13.0685	13.0311	12.6234	12.7498	13.1266	12.8142	12.3633
CBR1_HUMAN	P16152	Carbonyl reductase [NADPH] 1	CBR1	43	15.0666	15.5424	15.6805	16.2738	15.9058	16.0698	16.0904	14.9621	15.7198	16.0633	16.6145	15.2218	15.9294	16.5938	16.4775	16.6465	15.949	16.6317	16.352	15.9575	16.2438	15.6405	15.6845	16.3544	15.7899	14.7923	16.299	15.1635	16.3113	14.7663	15.9204	16.8844	16.0766	16.3523	15.7124	15.92	15.6229	16.6803	15.5489	17.3373	14.6916	16.7186	15.3749
ANK1_HUMAN	P16157	Ankyrin-1	ANK1	43	15.1551	16.3183	15.7686	16.1031	16.7388	14.851	16.2015	16.0986	16.71	16.4769	14.8097	14.7178	14.7954	14.4966	14.9069	14.7978	14.9931	16.6411	14.7508	15.8428	15.4146	15.5454	14.566	14.8793	15.0205	14.1482	15.4154	14.7864	14.9006	13.9463	15.5161	15.5445	15.3973	15.1385	15.8951	15.4154	14.2827	15.854	15.1319	14.522	15.2941	14.0355	14.3876
ACADS_HUMAN	P16219	Short-chain specific acyl-CoA dehydrogenase, mitochondrial	ACADS	43	16.8848	18.1364	17.5364	18.5601	18.5665	17.8287	19.1335	18.2356	18.7346	17.6397	18.5836	18.2904	16.9583	18.0058	17.6086	17.9656	18.3824	18.6883	18.594	18.1803	17.9091	17.7498	17.7768	17.6562	18.0721	18.0681	18.9032	17.7481	17.0441	18.1287	18.776	18.0111	18.2816	19.0952	16.6681	17.8546	18.3611	18.5485	18.2956	18.5636	17.5358	18.0892	17.2651
PECA1_HUMAN	P16284	Platelet endothelial cell adhesion molecule	PECAM1	43	13.6557	13.7371	13.2893	13.8421	13.386	13.7685	13.5528	13.479	13.7685	13.7781	13.8765	13.377	13.3124	13.8056	13.3813	13.7649	13.5678	13.5005	13.6966	13.7926	13.9836	13.6782	13.3236	13.8257	13.7682	13.9104	13.3072	12.9744	12.8333	13.7384	13.3633	14.3804	13.726	13.4841	13.8061	14.1072	13.3584	13.6614	13.8428	13.6199	14.1835	13.9203	12.7174
PP2BB_HUMAN	P16298	Serine/threonine-protein phosphatase 2B catalytic subunit beta isoform	PPP3CB	43	15.6047	15.7267	15.8565	16.2476	15.7581	16.1021	16.1401	15.8108	15.971	15.9478	16.4428	15.5405	16.1528	15.814	16.0937	15.6841	16.037	16.5992	16.3877	15.9073	15.9361	15.7891	16.8575	15.9836	15.7208	15.5334	15.8598	15.8553	16.4025	15.4162	16.2114	16.2076	15.6222	15.848	15.6399	15.2956	15.389	15.742	15.0542	15.7702	15.1093	15.473	15.3693
NCK1_HUMAN	P16333	Cytoplasmic protein NCK1	NCK1	43	13.5769	13.8953	13.962	13.9035	13.691	13.6581	13.8299	13.634	13.6107	13.864	13.7033	13.6069	13.4752	14.0326	13.8018	13.4262	13.9762	13.9446	13.707	13.9012	14.1319	13.5825	13.9956	13.9337	13.942	13.067	13.7744	13.0514	13.7983	13.4092	13.7725	12.9916	13.656	13.9697	12.5848	13.7377	13.2258	13.769	13.3731	13.6342	13.5454	13.5587	12.9785
NCPR_HUMAN	P16435	NADPH--cytochrome P450 reductase	POR	43	13.872	12.4023	13.3178	12.8063	12.9932	12.9628	12.9692	13.0468	13.3736	13.0428	12.9275	13.5914	13.3481	12.883	12.5123	13.0698	13.3568	12.8144	12.7082	13.2221	13.4862	12.902	12.8069	13.6636	12.8094	12.7557	12.6582	13.1597	12.5373	13.5663	13.0717	12.3896	13.4471	13.3252	13.7786	13.7157	13.2608	13.0656	13.092	13.302	13.3848	13.5185	14.8106
EPB42_HUMAN	P16452	Erythrocyte membrane protein band 4.2	EPB42	43	14.1124	16.7165	14.7645	12.9656	16.5605	13.637	14.9897	14.7108	17.0408	13.8845	13.574	13.6429	14.1041	12.9313	13.8093	17.9464	13.8933	16.3606	12.1189	14.6661	16.4682	14.3253	12.2524	14.1005	17.6928	13.491	14.0421	14.1704	12.9388	13.1315	14.2102	18.3945	13.4142	17.6631	17.0258	14.34	12.6976	12.5776	14.1775	14.1115	14.0951	12.5004	13.0093
AT2A2_HUMAN	P16615	Sarcoplasmic/endoplasmic reticulum calcium ATPase 2	ATP2A2	43	21.9197	21.3529	21.6209	21.5878	21.2361	22.1233	21.8754	22.0451	21.8612	21.7134	21.9432	21.0797	20.8829	21.2659	21.2922	20.5689	21.7984	22.2425	21.2676	22.017	21.5865	21.6369	20.4073	21.5678	21.7316	21.0413	21.2079	20.2543	20.6789	21.7082	21.1786	20.4837	21.5567	21.5025	19.6867	21.1035	21.4431	21.7901	21.3319	21.1668	21.3722	21.6714	21.8936
CD36_HUMAN	P16671	Platelet glycoprotein 4	CD36	43	16.4034	15.6233	15.4876	16.6474	15.745	16.3776	16.5906	16.3201	16.184	16.414	17.1503	15.8072	15.6802	16.2034	15.7769	16.0939	16.0454	16.486	16.5679	16.365	15.9076	16.0021	15.7803	16.1308	16.3536	15.706	15.7512	15.545	15.1145	16.3305	16.3366	16.8998	16.5267	16.3459	14.8201	16.045	16.9469	16.6215	16.2586	16.7608	15.7895	16.6601	15.4994
FAAA_HUMAN	P16930	Fumarylacetoacetase	FAH	43	14.8201	15.8552	15.0642	14.809	15.6472	15.0566	15.6132	14.7876	15.0771	15.421	15.2819	15.7526	13.1058	14.9474	14.9989	14.6548	15.1306	15.777	15.5679	15.1315	14.9857	15.2416	14.6023	15.4861	14.8449	13.913	15.6334	14.4946	15.9436	14.8115	15.7809	16.1274	15.2469	14.5909	14.3371	15.0236	14.7091	15.4307	14.8887	15.1507	14.5432	14.8044	14.2345
YBOX3_HUMAN	P16989	Y-box-binding protein 3	YBX3	43	17.5038	17.8419	16.8281	16.8491	16.327	17.437	17.4454	16.8636	17.8909	17.293	17.2676	17.1601	17.3415	17.7611	16.8944	17.1703	16.7201	17.4521	17.3479	17.4818	16.7179	16.6965	16.6257	17.0375	17.5421	15.6609	17.4672	16.3055	16.7241	17.5828	17.1024	17.2743	17.6229	17.5098	17.5405	16.6624	16.7901	16.9432	17.4284	16.8309	16.949	17.5812	17.1726
HMGA1_HUMAN	P17096	High mobility group protein HMG-I/HMG-Y	HMGA1	43	13.6617	12.9951	13.2644	13.8451	12.6993	13.4398	12.8118	13.7315	13.5313	14.0525	13.4312	12.7539	13.5072	13.4616	13.3035	14.2517	13.7586	13.1635	13.0816	13.6588	12.9594	13.5753	13.897	13.9594	14.2108	13.4856	12.5894	12.9975	13.3315	13.3103	13.7138	14.672	13.5318	13.6656	13.6648	13.5152	13.4816	13.3721	13.8686	14.2749	14.0715	13.3782	13.4509
TMM11_HUMAN	P17152	Transmembrane protein 11, mitochondrial	TMEM11	43	16.5393	15.9739	16.9213	15.5989	16.0555	16.5507	15.632	16.7638	16.0596	15.9415	15.8521	15.8242	15.768	16.2094	15.8602	15.4935	16.2183	14.881	16.392	16.1233	16.1411	15.9613	15.1038	15.5831	16.568	15.1775	15.7125	15.6354	15.2969	16.3094	15.5107	15.51	16.2129	16.1179	15.0663	15.7907	16.5127	16.5957	16.2421	15.6554	15.9079	16.4471	16.2032
AATC_HUMAN	P17174	Aspartate aminotransferase, cytoplasmic	GOT1	43	20.4567	20.7079	20.0849	20.9039	20.9505	20.29	21.0206	20.1676	21.075	20.6556	21.3524	20.6928	19.7225	20.6338	21.0101	20.1619	21.0353	20.9572	20.7609	20.6172	20.4482	20.7388	20.2532	20.4696	20.2188	19.3171	20.6056	20.3701	20.76	20.482	20.6234	21.2431	20.7607	20.8617	20.0863	19.9899	20.8338	20.5089	20.5366	20.6021	19.8587	20.3805	20.1834
KCRS_HUMAN	P17540	Creatine kinase S-type, mitochondrial	CKMT2	43	21.6488	21.4279	20.9868	21.0553	21.7693	20.4758	21.3756	20.7869	21.3523	20.2534	21.1391	21.4764	21.0639	21.4068	21.1896	20.1178	21.2535	20.6722	20.3335	21.2568	21.5535	21.6911	20.0666	21.3042	20.9424	20.8541	20.9313	21.5918	19.8786	21.6435	21.5215	20.974	21.211	21.8298	21.5515	21.3176	21.3775	21.0578	21.5776	21.5833	21.4024	21.4078	21.1217
NDUB7_HUMAN	P17568	NADH dehydrogenase [ubiquinone] 1 beta subcomplex subunit 7	NDUFB7	43	16.2672	15.5893	16.1473	16.8902	16.1764	16.4885	16.4979	16.3179	16.1279	15.8192	16.9576	15.4434	15.8273	16.4552	15.9143	15.2849	16.392	16.8633	16.6773	16.7055	16.1811	16.6328	16.4824	16.0641	16.4188	16.2922	16.1768	14.9216	15.0296	15.5237	16.4605	15.9742	15.7594	16.1516	15.3363	15.9107	16.3875	16.6913	16.568	16.4758	15.1601	16.6534	14.9521
KAPCA_HUMAN	P17612	cAMP-dependent protein kinase catalytic subunit alpha	PRKACA	43	17.7144	17.6301	17.9577	17.3534	17.8822	17.408	17.4302	17.6636	17.6474	17.496	17.3512	17.5574	17.6129	17.6193	17.7727	17.7721	17.6363	16.5418	17.2754	17.637	17.7679	17.8096	15.1463	18.039	17.7593	16.7966	17.4503	18.132	17.9802	17.9182	17.7703	17.883	17.747	17.5627	18.3015	17.582	17.3988	17.001	17.6289	18.1229	18.0268	17.573	17.5323
CAN2_HUMAN	P17655	Calpain-2 catalytic subunit	CAPN2	43	15.696	15.8623	15.6135	15.2951	15.9638	15.2869	15.8551	15.7078	15.7423	15.7469	16.0922	16.0507	16.0031	15.7588	16.2313	16.0641	15.9753	15.8628	15.6568	15.8866	15.8417	15.7362	15.4123	16.2407	15.3274	15.4445	15.8476	15.9541	15.4494	16.0057	16.208	15.3097	15.898	16.0227	15.9153	15.9182	15.6219	15.5061	15.6437	16.4089	16.1267	15.791	15.5863
DESM_HUMAN	P17661	Desmin	DES	43	21.0225	20.7853	20.8174	21.0085	20.5731	21.2452	20.6264	20.8815	21.0392	21.3197	21.5539	20.7353	20.8987	20.7975	20.855	21.3003	21.028	20.6476	21.0804	21.3875	21.1624	21.1266	21.3904	20.7199	21.0703	21.2459	20.3909	20.7419	20.356	21.2363	20.954	20.7616	21.1257	20.9534	20.7548	20.8814	21.1039	20.966	20.9652	21.0734	20.9973	21.1597	20.5924
PYRG1_HUMAN	P17812	CTP synthase 1	CTPS1	43	12.4271	12.5992	12.6943	12.6708	12.7315	13.2919	12.8173	12.8672	12.3579	12.7549	12.4287	12.3278	11.8188	12.1587	12.8139	12.1764	12.7446	12.8082	12.5596	12.4744	12.5039	12.6647	12.9913	12.656	13.5544	13.3416	12.6842	12.6091	12.6994	12.6285	12.8911	11.8343	12.8676	12.4948	12.2205	12.5405	12.6526	12.5545	12.1941	12.4308	12.6571	12.6444	12.6467
DDX5_HUMAN	P17844	Probable ATP-dependent RNA helicase DDX5	DDX5	43	12.6022	12.7296	12.4792	12.8569	12.763	12.6664	12.5665	12.5893	12.5388	12.9459	12.5968	12.6088	12.9542	12.7352	12.8213	12.9522	12.7626	12.736	12.533	12.749	12.8795	13.0193	13.3319	12.7739	12.877	12.4232	13.0912	12.7529	12.8669	12.5063	12.6318	12.735	12.8342	13.1567	13.0085	13.2565	12.7279	12.7317	12.8677	12.9047	12.9054	12.7362	12.0686
PFKAL_HUMAN	P17858	ATP-dependent 6-phosphofructokinase, liver type	PFKL	43	17.69	14.1593	18.0271	14.1636	18.796	18.4047	17.2988	15.9925	13.5183	17.7109	17.6608	17.1231	13.8571	17.9631	13.8717	13.2373	17.5483	17.4135	15.7998	14.0251	17.8473	17.848	17.8823	17.5515	17.858	13.694	14.5049	14.0447	18.3142	17.8996	13.1181	17.7004	17.8963	13.4998	14.5054	13.9566	13.9174	13.5236	16.4129	16.4397	16.912	13.972	16.6143
PRS6A_HUMAN	P17980	26S proteasome regulatory subunit 6A	PSMC3	43	15.4701	15.7736	15.4705	15.7544	15.587	15.3579	15.7864	15.7104	15.7087	15.5589	15.6866	15.9984	15.8244	15.4823	15.7152	15.6027	15.6841	15.8875	15.7016	15.5213	15.9203	15.713	16.0717	16.0375	15.2865	15.808	15.6475	16.0235	15.9728	15.4868	15.7849	15.9625	15.5401	15.6758	14.9774	15.6057	15.229	15.5571	15.5648	15.9138	15.8117	15.3949	15.4932
TCPA_HUMAN	P17987	T-complex protein 1 subunit alpha	TCP1	43	15.6599	15.7252	15.7481	15.6837	15.9875	15.5506	15.9654	15.9696	15.8678	15.5906	15.7986	15.9228	15.5431	15.705	15.8192	15.6875	15.477	15.9916	15.8043	15.9401	15.8013	15.7048	15.6585	15.9524	15.8219	15.6994	15.8901	15.8035	15.7492	15.668	15.9196	15.226	15.7429	15.873	15.4575	15.9491	15.7877	15.9847	15.8302	15.7564	15.8849	15.8712	15.5468
PTN1_HUMAN	P18031	Tyrosine-protein phosphatase non-receptor type 1	PTPN1	43	13.1412	13.107	13.1927	12.9027	12.8779	13.24	13.1648	13.374	13.4376	13.1332	12.9798	13.3677	13.2288	13.3117	13.2376	13.202	13.3851	12.8351	13.3245	13.3241	13.6344	13.4491	12.7935	13.2833	13.354	13.4902	12.857	13.1168	13.2971	13.3166	13.4146	13.6221	13.3094	13.5887	13.0552	13.3117	13.286	13.3277	13.2115	13.3372	13.4043	13.3501	13.3717
RL35A_HUMAN	P18077	60S ribosomal protein L35a	RPL35A	43	15.2969	15.0098	15.0658	14.7758	14.947	15.3057	14.8454	15.4628	15.0013	14.9047	14.2154	14.9982	14.7711	15.2647	14.3515	15.0743	15.0342	14.2466	15.1482	14.9082	14.7277	14.9269	14.399	14.8389	15.3943	13.6774	14.9048	14.8845	14.817	14.8483	14.8099	14.0658	15.0349	14.829	14.8931	15.1308	14.9849	14.7914	15.3914	14.9599	15.3986	15.07	15.0448
ARF4_HUMAN	P18085	ADP-ribosylation factor 4	ARF4	43	13.8377	13.9655	14.2306	13.8932	14.0363	14.0969	13.5934	14.1734	13.8992	14.176	13.9494	14.326	13.8568	14.0347	13.9744	14.3992	13.9425	14.1426	14.0445	13.88	14.1855	13.9071	13.9872	14.2379	14.0512	14.3186	13.8551	14.3266	14.1421	13.9324	13.756	13.8489	13.8377	13.7563	13.5444	14.3193	13.6036	13.6042	13.9774	14.1349	13.9401	13.8049	13.6173
RL7_HUMAN	P18124	60S ribosomal protein L7	RPL7	43	16.1424	15.7314	16.0513	15.5919	15.716	16.4147	15.7909	16.3051	15.8746	15.6833	15.3478	15.2715	15.7252	15.9275	15.3756	15.6457	15.7941	15.8698	16.2259	15.9623	15.7176	15.6756	16.0228	15.6651	16.4986	16.2439	15.7034	15.1839	15.4136	15.8476	15.8129	14.3413	15.9639	15.7511	15.0171	16.0296	16.296	16.1195	16.2139	15.4526	16.1399	16.2657	15.8775
VINC_HUMAN	P18206	Vinculin	VCL	43	17.0056	17.9099	16.8444	17.6799	17.732	17.1811	17.3774	17.3475	17.5588	17.5689	17.8293	17.4584	17.6595	17.476	17.3514	17.4439	17.376	17.5784	17.084	17.2609	17.9109	17.4003	17.4426	17.8013	17.3303	17.2353	17.3402	17.559	17.684	17.1005	17.7132	17.6236	17.6501	17.3147	17.3549	17.5197	16.8574	17.0765	17.3688	17.4346	17.2715	17.2056	16.5445
RL17_HUMAN	P18621	60S ribosomal protein L17	RPL17	43	15.1254	15.5448	16.2877	15.3241	15.4341	16.0971	16.141	15.6642	15.3484	15.6471	15.9904	15.3439	14.9934	15.663	15.3909	15.5047	15.6223	15.9362	15.6338	15.5857	15.4722	15.4921	16.2954	15.6368	15.6757	16.0681	15.2514	15.8789	15.73	15.7775	15.4255	15.341	15.4885	15.3594	14.2775	15.72	15.6	15.995	15.6835	15.873	15.4951	15.9747	15.6901
RCC1_HUMAN	P18754	Regulator of chromosome condensation	RCC1	43	13.8385	13.8369	16.5943	14.0624	13.7807	13.8124	13.7675	13.8737	14.1186	13.8552	13.8079	13.4443	17.6145	14.0664	13.8795	13.9022	13.9374	13.7962	13.906	14.0726	14.0518	13.9923	13.7819	14.7413	14.1704	13.7116	13.9359	13.8317	13.9531	13.5487	13.9849	14.0741	13.9711	14.337	12.8817	13.6439	13.8761	14.2398	13.9614	15.0455	13.394	14.3142	13.0138
TNNI1_HUMAN	P19237	Troponin I, slow skeletal muscle	TNNI1	43	22.4837	22.4591	22.4358	22.2859	22.7609	22.7076	23.0281	22.3922	22.4436	22.4511	22.8226	22.1446	22.3851	22.355	22.7016	22.348	22.2948	23.2786	22.3679	22.4228	22.529	22.4535	23.0653	22.492	22.7572	20.8717	22.5345	22.4001	22.6922	22.1305	22.6207	22.7971	22.4893	22.2818	21.8881	22.179	22.498	22.8191	21.8213	22.1879	21.6051	22.5387	22.1402
NUCL_HUMAN	P19338	Nucleolin	NCL	43	15.5704	15.59	14.7769	16.1962	15.4648	15.6636	15.8976	15.9482	16.0202	15.4989	16.2792	15.7161	15.2449	15.2023	15.434	14.9817	15.9582	15.9094	15.6147	15.7728	16.1073	15.4685	15.8033	15.6733	16.0319	15.7165	16.1233	15.1963	16.1158	15.8232	16.1625	16.054	16.0612	15.9691	15.504	16.2083	15.9631	15.8408	15.9741	15.9888	15.9365	15.9104	15.477
HXK1_HUMAN	P19367	Hexokinase-1	HK1	43	16.7813	16.872	16.6883	16.6699	17.1938	16.5761	17.1356	16.4834	16.7867	16.6372	16.694	17.0784	16.2653	17.2349	16.8896	16.5186	16.5995	16.4522	16.831	17.0355	17.1503	16.3205	16.2677	16.751	16.8224	16.8033	17.0894	16.3858	16.9807	16.8527	17.1341	16.3141	17.0742	16.7568	16.3059	16.6342	16.9782	16.813	16.664	16.6033	16.6441	17.036	15.9899
NDUV2_HUMAN	P19404	NADH dehydrogenase [ubiquinone] flavoprotein 2, mitochondrial	NDUFV2	43	19.1532	18.3745	18.6534	18.3937	18.0379	18.2213	18.4184	19.0219	18.5347	19.6693	17.6309	18.2135	18.0503	18.3225	19.8311	18.9046	17.8875	18.0245	18.6365	18.2666	17.9274	19.5191	17.6491	17.2356	18.1741	17.4228	18.7938	19.1544	17.8171	18.9914	17.8486	19.8127	18.15	18.5873	18.8052	18.3825	19.7065	18.9338	19.0363	18.9413	18.9298	17.9944	19.2014
SPEE_HUMAN	P19623	Spermidine synthase	SRM	43	12.8839	13.1754	13.2369	13.2527	13.4716	12.9974	13.4771	13.5495	13.2634	13.1435	13.9788	13.9974	13.25	13.3644	13.7641	13.5687	13.7109	13.7509	13.3633	13.1024	13.8762	13.4967	13.6913	14.026	13.1441	13.0596	13.9469	13.6891	13.8224	13.0601	13.3827	14.4966	13.254	13.5931	13.4644	13.2347	13.2048	13.2796	13.0443	13.9257	13.3734	13.2036	13.5158
A1AG2_HUMAN	P19652	Alpha-1-acid glycoprotein 2	ORM2	43	14.6442	14.297	15.2922	14.1682	14.9525	14.1096	14.6854	14.272	14.393	14.7175	13.0587	15.8868	15.1425	13.3077	15.019	14.2141	13.3403	15.1393	13.4228	14.2935	13.5075	14.9514	14.8891	12.9498	13.2367	13.806	14.4419	16.5884	14.372	15.3469	13.7087	14.3979	13.5331	13.6673	15.731	15.034	13.6925	13.6488	14.1181	14.2708	15.604	13.2156	14.11
ITIH2_HUMAN	P19823	Inter-alpha-trypsin inhibitor heavy chain H2	ITIH2	43	15.5312	16.0252	16.0231	15.0672	16.3933	14.2886	15.554	15.2482	15.5733	15.5255	15.1683	14.7618	15.9085	14.6242	15.3726	15.6709	15.3152	15.2915	14.2618	15.8082	16.077	15.803	14.14	15.9243	14.2791	14.7881	15.7515	15.3751	14.6513	14.8755	15.8065	15.6674	14.9927	14.8917	16.4777	16.3414	13.7463	13.5753	15.8133	15.7924	14.9742	14.5644	13.8456
ITIH1_HUMAN	P19827	Inter-alpha-trypsin inhibitor heavy chain H1	ITIH1	43	14.8497	15.6674	15.0317	15.2472	15.9695	14.5533	15.4301	14.7995	15.1698	15.1982	14.9669	14.9581	14.7046	14.5409	14.9208	15.1175	15.2393	15.4999	14.1128	15.5624	15.5001	15.2435	14.5264	15.1588	13.8916	14.9241	15.3404	14.9674	13.7928	14.2811	15.4829	14.9493	14.4332	14.6168	14.3804	16.4705	13.4527	13.7001	15.228	15.0443	14.7646	14.3991	12.9364
TYPH_HUMAN	P19971	Thymidine phosphorylase	TYMP	43	13.1012	13.3457	13.2493	13.0993	12.705	13.2739	13.3363	13.0252	13.3401	13.6765	12.6429	12.9451	13.2101	12.9152	14.1048	13.4324	13.2461	13.5968	13.3609	13.338	13.0759	13.5918	11.7544	12.8886	13.2366	12.5452	13.6093	14.0932	13.8952	13.3042	13.055	13.7665	13.0418	13.9137	13.641	13.5328	13.4752	13.375	12.9252	12.7446	13.1173	12.8619	13.2816
AT2B1_HUMAN	P20020	Plasma membrane calcium-transporting ATPase 1	ATP2B1	43	13.8764	14.4725	14.1443	14.8003	14.6114	14.3979	14.2753	14.1119	14.2618	14.3525	14.7007	14.4644	14.8174	14.5918	14.7382	14.2216	14.4886	14.4345	13.2439	14.1753	14.3604	14.4878	13.1742	14.7485	13.7999	13.6607	14.4072	14.7596	15.0126	13.508	14.6493	14.6896	14.1487	13.9538	12.8917	13.9827	13.6939	13.6045	13.6463	14.4352	13.9	13.7427	13.6826
IF2B_HUMAN	P20042	Eukaryotic translation initiation factor 2 subunit 2	EIF2S2	43	14.5953	14.0974	14.3787	14.526	14.2774	14.4586	14.4098	14.2999	14.6856	14.6626	14.5679	14.0851	14.711	14.1829	14.2551	14.2636	14.3422	14.4895	14.5595	14.4293	14.5003	14.5731	14.9164	14.5775	14.5006	13.9285	14.1772	13.9206	14.1455	14.3088	14.2225	14.4883	14.6694	14.2606	14.0067	14.5636	14.5639	14.6417	14.2216	14.7648	14.3641	14.3711	14.4132
ANXA7_HUMAN	P20073	Annexin A7	ANXA7	43	16.8002	16.8752	17.0521	16.5873	16.3886	16.9175	16.6826	16.8993	16.7959	16.9029	17.0819	16.7093	16.9904	16.5911	16.5722	16.7145	17.237	16.8441	16.5485	16.697	16.9543	16.9678	16.0014	16.6429	16.7736	15.9752	16.3533	16.7312	16.6798	16.8182	16.6296	17.3304	16.9171	16.6817	17.0927	16.5415	16.6441	17.006	16.6537	17.0754	16.6832	16.4684	16.4267
RAB5A_HUMAN	P20339	Ras-related protein Rab-5A	RAB5A	43	13.1738	13.5279	13.3002	13.6087	13.5436	13.5643	14.3727	12.8914	12.9874	13.2362	14.0308	13.6107	12.9805	12.9839	13.1582	13.5433	13.0709	14.4682	13.6022	13.2555	13.467	13.391	12.4394	13.3217	13.0783	13.4111	14.0211	13.366	13.8953	13.4296	12.9054	13.164	12.9845	13.4135	13.5729	13.2897	12.7587	13.24	13.0594	13.3485	13.2893	13.127	13.5444
RAB6A_HUMAN	P20340	Ras-related protein Rab-6A	RAB6A	43	15.4507	15.2031	15.368	14.7416	15.1925	15.2128	14.7153	15.1289	15.0483	15.273	15.0296	14.7524	13.9549	14.763	15.0949	14.9804	15.2042	14.4831	14.8977	15.2008	15.06	14.739	14.1332	14.6969	15.2454	14.6429	14.9517	14.7511	14.7568	15.0899	14.5104	15.0815	15.207	14.6148	14.2344	15.3312	15.2038	14.9924	15.3972	14.5634	14.4279	15.2828	14.2126
PSB1_HUMAN	P20618	Proteasome subunit beta type-1	PSMB1	43	15.6374	15.9682	16.1866	15.5267	16.1261	16.1787	16.4479	15.923	15.9263	16.0238	16.2487	16.1107	15.6819	15.6803	16.1084	15.982	16.0562	16.5308	16.1048	16.1314	15.7264	15.8637	15.6938	16.3277	15.9872	15.3325	15.9569	15.4771	15.8554	16.0159	15.8422	15.7766	16.1221	16.0446	15.8062	15.8136	15.8575	16.5057	15.6478	15.735	15.6455	15.9254	16.0993
COX5A_HUMAN	P20674	Cytochrome c oxidase subunit 5A, mitochondrial	COX5A	43	16.232	15.3235	15.876	16.7597	15.4267	15.742	15.4111	18.5408	16.2628	18.0196	16.0702	15.2545	15.7264	15.6132	17.8386	18.4919	15.4097	16.0098	16.431	16.2931	15.8408	17.0301	15.1224	14.9708	16.6474	15.291	16.4043	16.7317	14.8216	16.2775	15.8347	19.4466	15.9175	16.2906	16.3438	15.8277	17.3403	16.3238	16.2804	16.6327	15.6727	15.9774	16.9487
LMNB1_HUMAN	P20700	Lamin-B1	LMNB1	43	15.1651	12.7989	14.9071	13.9777	15.6997	16.0777	14.9267	14.5144	15.3276	15.5409	14.6937	14.5795	14.2641	13.2912	15.0955	14.7815	14.9825	15.0722	14.3405	14.9116	14.9494	14.8258	13.649	14.7753	16.0479	15.4042	13.8818	14.3636	14.1673	12.7998	14.4414	12.9593	13.0888	15.148	13.2636	15.2659	15.923	13.9386	14.1595	14.4706	14.6022	15.8721	14.2264
MIME_HUMAN	P20774	Mimecan	OGN	43	16.7526	17.0772	16.6285	18.0554	15.2521	17.4579	16.5986	17.1745	18.1316	17.3146	16.8155	16.3993	17.6148	16.7641	16.5385	18.5176	17.3897	17.6389	16.6601	17.0168	18.4049	17.8754	16.6484	15.9846	17.1378	16.7749	15.913	16.6819	16.2831	16.9912	16.9459	17.4488	17.5146	16.5042	17.1437	17.7452	17.7834	17.0681	16.8223	17.0926	17.0707	17.4541	16.3685
CAN3_HUMAN	P20807	Calpain-3	CAPN3	43	16.1855	16.231	16.6795	16.197	15.9523	16.1101	16.0727	15.9558	16.2001	16.1166	16.0611	15.8538	16.5527	16.3979	16.0374	16.1132	16.0326	16.1124	16.2711	16.1378	15.8937	16.4855	16.1353	16.1385	16.3837	16.0766	16.3092	16.3792	16.0618	15.7039	16.1937	15.4023	16.295	16.5462	15.3875	15.9478	16.309	16.5952	16.3695	15.7311	15.6018	15.9986	16.2999
ICAL_HUMAN	P20810	Calpastatin	CAST	43	13.9975	14.309	14.125	14.1767	14.5289	13.8644	14.6576	13.7956	14.5815	14.3891	14.5442	14.277	14.2083	14.0399	14.5028	14.3671	14.4269	15.179	13.8775	14.1059	14.189	14.2622	13.9132	13.8229	13.6692	13.9567	13.9519	14.4041	14.9156	14.1802	14.2341	15.6313	13.7982	14.3221	14.467	14.4194	13.8912	13.8827	14.0339	14.6022	14.4736	13.9348	13.6014
NEBU_HUMAN	P20929	Nebulin	NEB	43	21.1571	20.0077	21.2763	19.8297	19.1123	21.1825	19.6607	20.7173	20.5429	20.4771	19.917	19.1668	19.9796	20.1631	19.3467	19.8631	20.6385	19.879	20.4285	20.257	20.0572	20.1001	21.108	20.0799	21.3686	20.9175	19.3145	19.8646	19.2039	20.8394	19.7456	18.9601	20.7906	19.4589	19.08	19.4711	20.7377	20.9247	20.5607	19.459	20.3658	20.7757	21.0363
GSTM3_HUMAN	P21266	Glutathione S-transferase Mu 3	GSTM3	43	16.8951	17.1289	16.2469	17.1687	17.4886	17.6394	17.5008	17.3194	18.0127	17.157	18.0143	16.1099	17.2938	17.7159	17.2349	16.9818	17.3697	16.1815	17.7175	17.2587	17.5559	17.5163	16.1188	18.3124	17.5292	16.5857	18.1829	17.2425	18.5957	17.7932	18.3548	18.0691	17.0206	17.6094	17.911	17.809	17.026	16.3694	17.1165	17.0557	18.0473	16.5599	16.0514
VATB2_HUMAN	P21281	V-type proton ATPase subunit B, brain isoform	ATP6V1B2	43	14.4293	14.7506	14.1085	14.0888	14.5521	14.0296	14.4779	14.26	14.327	14.5186	13.9381	14.3874	13.6869	14.14	14.3443	14.1029	14.3011	15.1922	14.2575	14.1597	14.1915	14.392	14.0144	14.2981	13.8089	13.8298	14.6264	13.9089	14.4647	14.555	14.5643	13.6186	14.0983	14.0876	14.055	14.2415	14.0762	14.0453	14.029	14.1382	14.1742	13.3674	13.602
CSRP1_HUMAN	P21291	Cysteine and glycine-rich protein 1	CSRP1	43	15.5014	15.5272	14.0326	15.5442	15.0849	15.3497	14.7495	15.1078	16.6233	15.2758	15.8985	15.0096	14.8577	15.8721	15.1816	16.097	15.2585	15.5091	15.2446	15.5235	15.8735	15.7067	14.6088	15.2971	15.8018	15.529	15.2228	14.9419	15.0625	14.5425	15.7001	14.6974	15.3728	15.6961	15.4013	16.4078	15.3214	15.5589	15.8611	14.537	15.186	15.4485	14.2361
FLNA_HUMAN	P21333	Filamin-A	FLNA	43	17.0581	17.1259	16.4301	16.7559	16.6222	16.7491	16.2374	17.0933	18.2971	17.2085	16.4457	16.3259	16.5864	16.8889	16.3306	17.9386	17.0297	16.9838	16.5496	17.0812	17.4462	16.8784	16.0614	17.4307	16.2591	16.9473	16.2369	16.6359	16.3143	16.9169	16.9133	16.1357	16.817	16.59	16.6611	18.3169	16.6571	16.3775	17.8082	16.7502	17.2947	16.3308	16.3139
AOFA_HUMAN	P21397	Amine oxidase [flavin-containing] A	MAOA	43	14.7363	14.056	15.8985	13.8641	13.2436	15.3799	12.5131	13.9157	14.0913	14.752	13.2439	15.4402	14.613	13.0805	14.8553	14.3348	13.6058	13.7945	13.1733	13.7573	14.09	13.9453	12.6835	14.7763	15.8906	15.0887	15.2874	15.0447	14.5093	16.3826	15.4578	13.5594	13.9626	13.7045	14.6961	13.4534	16.0792	16.5952	16.1637	14.182	15.9177	16.4576	15.7312
ACOC_HUMAN	P21399	Cytoplasmic aconitate hydratase	ACO1	43	16.4195	16.334	16.1652	16.3926	16.4269	16.3865	16.5282	15.7257	15.2522	16.0324	16.7166	16.2277	16.2564	16.3124	16.3657	16.1918	16.5775	15.9834	16.3033	16.2331	16.0666	16.3863	15.7675	16.4462	15.6716	15.3165	16.4839	16.4002	16.39	15.8864	16.3883	16.0576	16.1592	16.3666	16.1054	15.874	16.1536	15.4075	16.0692	16.4033	15.603	16.0912	15.1368
GPDA_HUMAN	P21695	Glycerol-3-phosphate dehydrogenase [NAD(+)], cytoplasmic	GPD1	43	18.8195	19.414	18.8307	19.0366	19.7248	19.335	19.3495	18.5475	18.8531	19.3288	19.012	18.5549	19.0145	19.3771	19.6896	19.4204	18.9544	19.1853	19.1559	18.8181	18.7392	19.5068	19.6725	19.1023	18.5084	18.2017	19.4705	19.4439	20.1356	18.3621	19.0315	19.2858	18.474	18.8146	18.7079	17.693	18.3362	18.346	18.2989	18.5059	17.8636	17.7834	17.474
VDAC1_HUMAN	P21796	Voltage-dependent anion-selective channel protein 1	VDAC1	43	20.2016	19.0557	19.818	19.9484	18.8747	19.7535	19.7167	20.048	19.6104	19.4143	19.625	19.123	18.6871	19.6267	19.1335	19.1082	19.8311	19.9267	19.7102	19.7885	19.6142	19.7016	19.7544	19.3551	19.9656	19.6987	19.0552	18.6234	18.6419	19.9673	19.3648	19.637	19.7512	19.4863	18.7554	19.2599	19.9411	20.1035	19.9722	19.8199	19.4272	19.9894	19.8423
PGS1_HUMAN	P21810	Biglycan	BGN	43	14.9585	15.2403	15.1991	15.1095	13.2871	15.0908	13.5365	15.3041	15.9734	15.0136	14.2051	14.6654	14.9354	14.5969	12.918	15.6871	14.4668	14.5814	14.1077	14.7342	15.5426	14.8248	14.9681	15.211	15.5343	14.7887	14.0844	15.3113	14.4287	14.985	15.2827	15.0011	15.6741	14.5473	15.329	16.0587	14.805	14.5694	15.5061	15.1026	15.5525	14.4703	12.3811
RYR1_HUMAN	P21817	Ryanodine receptor 1	RYR1	43	17.1297	16.1828	17.3532	16.3316	15.9678	17.4331	16.3481	17.5789	16.4763	16.6574	16.4806	15.472	16.7526	16.6645	15.4456	16.2327	16.4349	16.4589	17.5766	16.779	16.23	16.2098	17.9688	16.1886	17.5802	17.0016	15.6303	15.7684	15.753	16.677	16.2612	14.7694	16.8147	16.0296	15.2705	15.3995	16.487	17.1287	16.5934	15.0939	16.052	16.6229	16.6714
SDHB_HUMAN	P21912	Succinate dehydrogenase [ubiquinone] iron-sulfur subunit, mitochondrial	SDHB	43	18.2631	18.0883	18.182	18.5112	17.8056	18.4131	18.3965	18.4157	18.1913	17.4611	18.57	18.2893	17.5006	18.4647	18.154	18.3168	17.9991	17.7855	18.4677	18.4414	18.2151	18.6063	18.8014	18.138	18.5508	18.9051	18.0771	17.9328	17.4804	18.4247	18.1595	17.9606	18.0499	18.5242	18.3571	17.6156	18.7619	18.8636	18.7618	18.3624	18.2576	18.8293	17.8866
COMT_HUMAN	P21964	Catechol O-methyltransferase	COMT	43	12.5575	13.5439	12.8306	13.3872	13.102	13.2019	14.6312	13.126	13.1341	13.1162	13.8107	13.3559	12.6621	13.0712	13.1867	12.7643	13.1227	14.8119	14.4064	13.2911	13.2923	12.4819	14.4854	13.2552	13.1993	14.1672	13.3385	13.3632	14.0922	12.9723	13.6855	12.8009	13.5115	13.2825	12.3413	12.8624	13.3943	13.4896	13.2749	13.1703	12.6109	13.267	12.6917
TGM2_HUMAN	P21980	Protein-glutamine gamma-glutamyltransferase 2	TGM2	43	15.3819	15.0593	15.2521	15.1183	14.9995	15.3744	15.2389	15.2435	15.8252	15.3466	15.5261	15.175	15.1742	15.2948	15.0347	15.7913	15.6233	15.3597	14.9476	15.1502	15.2214	15.4779	15.0195	15.6161	14.9998	15.5396	14.9543	15.1838	14.7428	15.046	15.0981	15.2088	15.402	15.2163	15.0074	16.0523	15.2529	14.8961	15.0996	15.74	15.2459	15.4935	15.016
MUTA_HUMAN	P22033	Methylmalonyl-CoA mutase, mitochondrial	MMUT	43	15.0591	14.8714	14.8753	15.2203	15.237	14.3958	15.4858	14.8103	14.9332	14.4044	15.0735	15.2017	14.6838	15.3445	14.9301	14.9032	15.0417	14.7897	14.4948	15.2305	14.9668	15.186	14.7362	15.2098	15.0094	14.405	15.0959	14.348	14.7835	15.1276	15.2182	14.4702	14.6873	15.6418	14.6306	14.9845	14.9079	15.2147	15.4632	15.29	14.9488	15.226	15.5345
OSBP1_HUMAN	P22059	Oxysterol-binding protein 1	OSBP	43	14.2501	14.2653	14.2711	14.3432	14.5029	14.2441	14.4245	14.3225	14.5587	14.3025	14.1767	14.3075	14.3903	14.4624	14.418	14.3724	14.2347	14.3669	14.2051	14.3391	14.2988	14.2849	14.4335	14.5442	14.1864	14.4824	14.1628	14.6631	14.2652	14.2214	14.4115	13.4621	14.2587	14.37	14.3781	14.108	14.3693	14.0179	13.9376	14.2493	14.2541	14.1702	13.9171
PIMT_HUMAN	P22061	Protein-L-isoaspartate(D-aspartate) O-methyltransferase	PCMT1	43	15.8245	16.1814	16.161	15.8992	15.9538	15.9073	15.6849	16.3029	16.0505	17.7747	15.1778	16.1098	16.3587	15.9909	17.9992	17.5321	15.419	15.7357	16.1955	15.7346	15.6885	16.551	15.4493	15.3436	16.0649	14.6823	16.3904	17.5593	17.1275	16.2039	15.6543	18.245	16.031	16.2786	16.9297	16.0038	16.3101	15.9261	15.8804	16.7371	16.205	15.3072	16.4583
FBRL_HUMAN	P22087	rRNA 2'-O-methyltransferase fibrillarin	FBL	43	13.9571	13.9586	14.003	14.2917	13.7447	13.9851	14.2198	14.1849	13.8534	13.5176	14.1993	13.8358	14.0551	14.2088	13.875	14.7686	13.6355	14.232	13.6636	14.2103	14.0829	13.8936	13.7858	13.4922	14.3437	14.4017	13.7173	14.0071	13.8947	14.1738	13.9981	13.4288	14.0601	14.0765	13.8412	14.0123	13.89	14.2331	14.2469	14.0913	14.2266	14.0752	14.0547
PUR2_HUMAN	P22102	Trifunctional purine biosynthetic protein adenosine-3	GART	43	13.8997	14.7953	13.7941	14.9071	14.5482	14.6493	14.5678	13.7746	13.9543	13.6915	15.0748	14.5647	14.1243	14.9924	14.7631	13.7167	14.9013	14.8965	15.0921	14.9965	14.0368	14.4424	15.1192	14.7636	14.6631	14.0308	14.8434	14.385	14.7772	14.558	14.7998	13.6835	14.5857	15.0958	13.8573	14.3796	13.6486	14.1373	14.4153	14.0471	14.4388	15.1252	14.0488
TENX_HUMAN	P22105	Tenascin-X	TNXB	43	15.1068	15.7795	14.568	16.8188	12.8855	14.2651	13.5349	14.4232	15.4459	15.2928	14.8293	14.3271	15.0243	15.4837	13.701	17.9278	15.5329	13.8653	14.4143	15.2283	17.272	17.5373	14.5176	14.3548	17.8703	15.0937	14.9584	14.5346	14.0198	15.1162	17.6035	17.7886	17.4302	14.3478	15.132	16.0088	17.9501	14.7653	16.779	17.2082	16.5666	16.7451	15.0081
PUR6_HUMAN	P22234	Multifunctional protein ADE2	PAICS	43	14.7002	14.9256	14.6508	14.3317	14.9939	14.4967	15.173	14.9407	14.7978	14.696	14.829	14.6147	14.1141	14.5599	14.8151	14.8981	14.6759	15.1797	14.6853	14.6309	14.8808	14.7076	14.6028	14.9668	14.2746	13.7658	14.878	14.4821	14.7245	14.4643	14.9083	14.6435	14.607	14.5869	14.205	14.6403	14.4015	14.4172	14.4055	14.7116	14.496	14.33	14.3304
NLTP_HUMAN	P22307	Non-specific lipid-transfer protein	SCP2	43	15.2322	15.4399	14.8084	15.1863	14.9073	15.0121	15.0097	15.3721	15.256	15.1465	14.6457	15.1809	15.1791	15.2332	15.6826	15.0552	15.541	14.7571	14.7026	15.017	15.2766	15.2056	15.0261	15.0002	15.37	14.6945	15.6057	15.312	15.4771	16.2658	14.8889	15.2637	14.6033	16.2223	15.1919	14.5283	15.1725	15.1847	15.0511	14.7486	15.5469	15.0643	14.8218
UBA1_HUMAN	P22314	Ubiquitin-like modifier-activating enzyme 1	UBA1	43	17.0553	17.6398	17.0712	17.0865	17.5959	16.8383	17.1066	16.8617	17.2771	17.1606	17.3785	17.768	17.4002	17.2628	17.3886	17.3799	17.2233	16.7279	16.9299	16.927	17.2497	17.3177	16.8092	17.7453	16.4897	16.6084	17.1807	17.8083	17.6105	17.4554	17.4244	17.166	17.2324	17.0972	17.6469	17.444	16.904	16.7019	16.7562	17.7057	17.546	16.7045	16.8499
GPX3_HUMAN	P22352	Glutathione peroxidase 3	GPX3	43	14.5959	13.7247	13.7773	14.2748	13.7176	13.8388	14.5154	14.5165	14.4494	13.9845	14.4124	14.278	14.169	13.3935	14.3296	14.1704	15.0438	13.9546	13.9178	14.1195	14.5808	14.8239	13.2693	13.6248	13.959	13.1145	13.607	13.7656	13.8352	14.7317	13.7642	14.7378	14.1176	14.6892	14.3983	15.1664	13.9174	14.1791	14.4527	14.2569	14.6456	13.8966	13.7543
ROA2_HUMAN	P22626	Heterogeneous nuclear ribonucleoproteins A2/B1	HNRNPA2B1	43	17.6781	17.7475	17.6727	18.0309	17.8012	17.548	17.4793	17.7522	17.9001	17.748	17.7574	17.7905	17.3584	17.767	17.8343	17.8031	17.7768	17.6037	17.6689	17.8801	17.9199	17.9022	17.3527	17.6345	17.843	17.2837	18.1709	17.188	17.8861	17.6424	17.9817	17.7885	18.0532	18.0696	17.226	18.1808	18.0892	17.8282	18.1192	18.1073	17.9532	17.743	17.4453
QCR2_HUMAN	P22695	Cytochrome b-c1 complex subunit 2, mitochondrial	UQCRC2	43	19.6602	19.5367	19.2103	19.6475	19.4107	19.3771	19.4582	19.4765	19.4465	18.9975	19.5689	19.1885	18.1993	19.8533	19.5586	19.1206	19.6376	18.8787	19.5701	19.7177	19.3116	19.6386	18.9148	19.3351	19.6276	19.304	19.4654	18.8385	18.821	19.6885	19.382	18.8271	19.3828	19.9516	19.2136	19.1342	19.9526	19.703	19.6901	19.5852	19.1676	19.753	18.9802
CAH4_HUMAN	P22748	Carbonic anhydrase 4	CA4	43	14.1201	12.504	13.3056	13.6566	13.2106	13.9562	14.4831	14.5007	13.665	13.3346	14.0911	12.9001	12.9511	12.7161	13.767	12.6694	13.2702	13.3766	13.4576	12.8669	13.1196	13.3128	13.6054	12.3072	13.3282	11.8871	12.6862	12.4845	12.1773	13.5055	13.0089	13.5684	13.7349	13.7333	12.7408	13.4631	13.7504	13.6774	13.0685	13.7771	12.9408	13.5249	13.223
HEMH_HUMAN	P22830	Ferrochelatase, mitochondrial	FECH	43	15.9952	16.3079	16.0446	16.1185	15.7061	16.1355	16.0484	16.1724	15.983	16.0513	15.7319	16.7028	15.92	16.4658	15.9887	16.4551	16.4245	15.8608	15.9954	15.5638	16.0965	16.1607	15.5056	16.3992	15.988	14.0949	16.0971	16.4563	15.8016	15.7709	16.2738	15.6741	16.1261	16.5647	16.1211	16.0638	15.9462	15.9739	15.6218	16.2903	15.8636	15.9012	15.0243
AMPD1_HUMAN	P23109	AMP deaminase 1	AMPD1	43	14.0187	18.4231	18.4476	17.4762	18.0681	18.8053	18.3542	17.4263	18.1431	18.3986	18.4788	16.8388	18.2155	16.9179	17.111	17.8176	17.4383	18.0415	17.2316	18.2789	17.7225	18.0777	18.4378	18.5206	18.5744	17.8052	18.3556	18.4488	17.5494	17.1291	18.0852	17.6099	18.178	16.9739	17.8094	17.7353	17.9394	18.7071	17.9867	17.3585	17.1351	18.1553	18.401
EST1_HUMAN	P23141	Liver carboxylesterase 1	CES1	43	12.3418	12.3323	12.049	12.8681	13.175	12.4873	12.0654	12.1936	12.8185	12.3451	13.3772	12.1021	12.6559	12.221	12.6531	13.2547	13.4691	12.1919	13.053	12.4244	12.8186	12.6661	13.289	12.9755	13.271	12.3155	12.7783	12.7581	12.7403	13.2047	12.8484	13.3321	13.3807	13.0879	13.0488	13.5705	12.1785	12.2047	13.2202	13.1344	13.3075	12.5607	12.1874
FBLN1_HUMAN	P23142	Fibulin-1	FBLN1	43	13.349	13.6879	13.1675	14.4361	13.6144	13.4137	13.8285	13.8125	13.5859	13.3158	14.3229	13.1052	14.0612	13.2166	13.6892	13.9571	14.2408	14.2223	13.7119	13.8786	14.2079	14.1485	13.7248	13.4134	13.6662	13.2696	13.8069	12.9394	13.6305	13.3239	14.0369	13.5246	13.1002	13.9231	13.6528	14.1874	13.6556	13.4199	13.7701	13.53	13.1739	13.8686	13.6395
ITA6_HUMAN	P23229	Integrin alpha-6	ITGA6	43	14.7456	13.3905	12.6032	14.8379	14.3112	15.316	13.8619	14.9603	14.5098	12.5835	14.2529	12.9237	12.6096	12.5	14.2836	12.5392	14.999	12.3316	12.5348	12.6705	14.4316	15.031	12.4132	15.3025	12.615	12.7356	13.9951	12.675	12.0711	12.8488	12.5554	13.365	13.512	14.778	13.4768	13.2291	12.5439	13.697	13.0798	13.4884	12.7037	12.8897	12.7293
SFPQ_HUMAN	P23246	Splicing factor, proline- and glutamine-rich	SFPQ	43	14.7791	14.6158	14.7228	15.0238	14.4505	14.7213	14.6992	14.404	14.7325	14.7615	15.1436	14.5676	14.4366	14.7917	14.3604	14.9939	14.7628	14.6574	14.7025	14.9382	14.9301	14.8273	14.0371	14.9996	14.7073	14.0906	14.7352	14.5607	14.5634	13.9645	14.9247	14.6862	14.6109	14.9881	14.7982	15.2498	14.9001	14.8331	14.7916	15.268	14.4354	14.7099	14.2063
PPIB_HUMAN	P23284	Peptidyl-prolyl cis-trans isomerase B	PPIB	43	14.9725	14.8651	14.8473	15.6473	14.8255	15.1905	15.257	15.2386	14.987	15.2891	15.9136	15.3214	14.2166	15.2795	14.7189	15.0522	15.0197	15.5421	15.2885	15.537	15.4843	14.8322	15.3203	14.9241	15.3107	15.4842	15.3065	14.5377	14.7624	14.518	15.4227	15.033	14.9653	15.3141	15.0187	15.2945	15.0833	15.4787	15.7629	15.1355	14.6465	15.6824	15.0392
SRCH_HUMAN	P23327	Sarcoplasmic reticulum histidine-rich calcium-binding protein	HRC	43	18.3856	18.5609	18.583	19.1078	18.6038	18.7908	19.0499	18.6094	19.0145	18.9348	19.3014	18.8313	18.7546	18.4333	19.0374	18.7162	18.7035	19.1549	19.0776	18.8709	18.9664	19.0635	19.3478	18.5827	18.8156	18.6389	18.7337	18.7069	18.6526	18.6115	18.9626	19.6807	18.6187	19.0373	17.8401	18.569	18.8665	18.9238	18.6884	18.8901	18.7727	18.7073	18.5819
MAOM_HUMAN	P23368	NAD-dependent malic enzyme, mitochondrial	ME2	43	15.3474	15.8014	15.3169	15.088	15.2714	15.0114	16.0254	14.967	15.3018	14.5909	15.5751	14.9681	14.7973	15.4772	15.2291	15.059	15.2654	15.4338	15.4648	15.4734	15.2121	15.0455	15.6486	15.6031	14.8868	15.1417	15.3111	16.1123	15.5291	15.4585	16.1656	16.3189	14.7876	15.5132	14.7257	14.648	15.2325	15.0787	15.028	14.9361	14.8476	15.6273	15.1263
SYWC_HUMAN	P23381	Tryptophan--tRNA ligase, cytoplasmic	WARS	43	16.2657	16.0171	15.7091	16.0348	16.0921	16.1134	15.6704	16.0501	15.5915	15.6515	15.8399	16.1276	15.2462	15.8329	16.2363	15.9688	15.6886	15.4114	16.0076	15.5311	16.1359	15.9589	16.3618	15.8719	16.0714	15.7928	15.7579	16.3359	16.1959	15.8037	15.9393	16.0525	16.2142	16.0977	15.4997	15.7432	15.4125	15.1809	15.6845	16.0291	15.9604	15.3143	15.1904
RS3_HUMAN	P23396	40S ribosomal protein S3	RPS3	43	16.9278	16.8733	16.4897	16.7129	16.8327	16.8177	16.6217	16.907	16.6693	16.6235	16.4848	16.7105	16.8772	16.9616	16.3886	16.5514	17.0222	16.2722	16.8956	16.9252	16.7185	16.7431	16.4041	16.9104	17.0892	16.6838	16.595	16.8442	16.6223	16.944	16.5747	15.8895	16.9882	16.6867	16.8238	17.0118	16.7522	16.7746	16.8557	16.7776	16.9784	17.0128	16.7104
SAHH_HUMAN	P23526	Adenosylhomocysteinase	AHCY	43	16.4438	17.3169	16.5409	17.0254	17.2235	16.8152	17.0928	16.7169	17.0448	17.0049	17.386	17.1397	16.7408	16.9101	17.2995	16.8973	17.2166	17.0522	16.8665	16.9735	16.9788	17.0907	16.4893	17.2086	16.8758	16.7911	17.266	17.1619	17.6633	17.252	17.1758	16.9297	17.1712	16.9859	17.3081	16.9995	16.8371	16.5378	16.6218	16.999	16.5917	16.7572	16.3557
IF4B_HUMAN	P23588	Eukaryotic translation initiation factor 4B	EIF4B	43	15.9543	16.2733	16.0693	16.3068	16.4681	15.9929	16.2253	15.789	16.207	16.0508	16.4005	16.5063	16.5072	16.1774	16.469	16.0242	16.3025	16.8801	16.0353	16.1112	16.225	16.2878	15.7761	16.393	15.6164	15.2773	16.0216	16.2119	16.5217	16.1409	16.4663	17.0682	15.8285	16.1797	16.2535	16.2183	15.9003	16.0617	15.9777	16.4933	16.1784	16.1059	16.0382
AT2B4_HUMAN	P23634	Plasma membrane calcium-transporting ATPase 4	ATP2B4	43	13.3317	13.7671	13.476	13.9376	13.7656	13.5621	13.6907	13.5204	14.1891	13.7045	13.659	13.5633	13.288	13.4962	13.7343	13.8884	13.7404	13.6621	13.5178	13.6331	13.7453	13.4248	13.3492	13.2477	13.2195	13.5159	13.5938	13.5306	13.6675	13.7684	13.7548	13.5833	13.8276	13.9736	13.6722	14.3966	13.6511	13.8724	13.7412	13.7739	13.873	13.8499	13.1808
CPT2_HUMAN	P23786	Carnitine O-palmitoyltransferase 2, mitochondrial	CPT2	43	16.2796	16.067	15.9095	16.1911	16.1953	15.802	16.1234	16.6393	15.9382	15.8569	15.8444	16.5551	15.5577	16.1354	15.9501	15.8466	16.1767	15.3332	16.0514	16.0819	15.9012	16.2843	15.8954	15.95	16.1008	16.0959	16.1052	16.1156	15.7334	16.18	16.0167	15.5582	16.0403	16.6825	15.9148	16.072	16.359	16.0422	15.7193	16.1629	16.2089	16.2706	15.4039
KTHY_HUMAN	P23919	Thymidylate kinase	DTYMK	43	12.9379	12.8506	12.6241	12.8286	13.4486	12.7978	13.3167	13.0602	13.7874	13.3549	12.7951	13.0814	12.4	12.4779	13.0677	12.7085	12.8098	13.5912	13.1918	13.3846	12.9655	13.281	12.424	12.5171	12.6677	12.4422	13.3145	12.665	12.8197	12.7068	13.1668	13.4429	13.2251	13.6417	12.8306	13.2254	13.3519	12.9528	13.6596	13.187	13.3029	12.7073	13.0159
LAMA2_HUMAN	P24043	Laminin subunit alpha-2	LAMA2	43	16.546	15.0027	16.4905	16.1112	14.8226	16.5636	15.0479	16.5364	16.3287	16.2746	16.0261	14.7394	16.3261	15.124	14.8655	16.0118	16.054	16.1267	15.7765	15.9142	16.0432	15.7797	16.3493	15.8503	16.8415	16.5625	14.5672	14.9943	14.804	16.5424	15.1991	15.556	15.9778	15.5249	15.4959	15.4979	15.8531	15.9487	16.0212	15.6649	15.6286	16.2358	15.7926
ALAT1_HUMAN	P24298	Alanine aminotransferase 1	GPT	43	17.7037	17.8319	17.648	17.838	18.6171	17.1163	18.0852	17.6487	17.9027	17.2611	18.121	18.0024	17.0184	18.1451	17.9645	17.1738	17.767	17.4001	17.759	17.5063	17.4575	17.7396	16.7744	17.7664	17.5016	16.1382	17.8846	17.3857	17.7344	18.0962	18.5746	17.9271	17.7773	18.2033	17.403	17.9994	17.8329	17.7	17.3769	18.3042	17.8046	17.4646	17.0341
EF1B_HUMAN	P24534	Elongation factor 1-beta	EEF1B2	43	16.0611	15.917	15.8874	14.2473	15.6091	15.8524	15.0458	15.2968	15.6169	16.7198	14.4795	15.3984	16.3265	15.4307	16.5957	16.3398	14.6534	15.0648	14.7721	14.185	14.382	16.0741	15.2262	14.3033	15.295	12.892	16.0627	16.5499	16.1273	16.0607	14.4511	16.947	15.2983	15.3151	16.413	15.808	16.0893	15.2797	15.2242	15.2897	15.9257	14.6818	16.0713
AT5F1_HUMAN	P24539	ATP synthase F(0) complex subunit B1, mitochondrial	ATP5PB	43	20.4555	19.7257	20.1921	20.3696	19.8558	20.1194	20.0393	20.3886	19.9365	19.0407	20.0519	19.9978	19.3423	20.0548	19.5395	19.7061	20.1488	18.6367	19.941	20.5229	20.144	20.3456	18.6469	19.9261	20.4182	19.3434	19.449	19.6875	18.8927	20.2587	19.7591	19.5424	20.1071	20.2637	19.5774	19.7825	20.3766	20.0714	20.6281	20.2137	19.718	20.4204	20.0629
IBP5_HUMAN	P24593	Insulin-like growth factor-binding protein 5	IGFBP5	43	11.8177	11.3677	11.9262	12.7314	11.0518	12.0713	11.4517	11.8791	12.4183	11.8297	11.6158	11.3979	11.9574	12.2141	11.0998	11.8307	12.2074	12.3944	11.8882	12.0009	11.1423	12.0018	12.5449	12.4249	12.1764	12.1018	11.6674	11.762	12.1205	11.3204	12.4198	11.914	11.699	11.9285	11.6351	11.2246	11.945	11.6686	12.1066	12.0096	11.2133	11.4493	12.1298
PPAC_HUMAN	P24666	Low molecular weight phosphotyrosine protein phosphatase	ACP1	43	16.7723	17.0747	16.7267	16.5067	16.8393	16.5796	16.5094	16.5001	16.7746	17.0026	16.0882	16.5245	17.0748	16.4767	17.4057	17.0249	16.0335	15.7736	16.3198	16.0022	16.3158	16.8928	16.2207	16.3732	16.1603	15.0635	16.9036	17.226	17.3723	16.9742	16.1776	17.5522	16.4127	16.3538	16.7751	16.6328	16.4789	16.1381	16.1672	16.6438	16.4807	16.0196	15.9424
THIL_HUMAN	P24752	Acetyl-CoA acetyltransferase, mitochondrial	ACAT1	43	20.2209	20.0743	19.57	20.1732	20.3363	20.2434	20.6583	20.0633	20.3308	20.2887	20.1724	20.182	19.2085	20.1568	20.71	20.0616	19.7144	20.2667	20.159	20.0224	19.8943	20.4902	19.9154	19.3279	19.9503	19.2552	20.5577	19.8874	20.73	20.0724	20.0404	20.7058	20.1057	20.6416	19.7951	20.0188	20.4711	20.689	20.1104	20.3935	19.8826	19.8463	19.6767
ZA2G_HUMAN	P25311	Zinc-alpha-2-glycoprotein	AZGP1	43	16.3535	16.1333	17.0861	16.1839	15.4928	16.6216	16.9019	16.4556	16.0347	16.8477	16.1503	14.8149	16.8656	15.4902	16.7062	16.5015	17.7518	18.3557	17.8873	17.5085	16.1671	16.0967	15.276	16.8114	16.769	15.0405	15.6812	16.5416	17.3618	16.4321	16.5814	16.5582	15.5157	17.1222	16.5135	16.7236	16.9085	17.3953	16.1579	16.4154	16.5979	16.1237	16.4236
THTM_HUMAN	P25325	3-mercaptopyruvate sulfurtransferase	MPST	43	14.5111	14.8058	13.8403	14.6127	14.8609	14.2872	15.0855	13.9683	14.9621	14.6484	14.8118	14.7896	13.8138	14.6229	15.5618	14.6743	14.1306	14.7073	14.6452	14.729	13.774	14.9525	14.513	13.8983	13.9706	13.1709	15.2692	16.5168	15.9031	14.5912	14.3025	15.9874	14.2775	15.1103	14.4703	14.9687	15.1666	15.2909	14.1274	14.8584	14.4321	14.4052	14.3756
DNJB1_HUMAN	P25685	DnaJ homolog subfamily B member 1	DNAJB1	43	14.3526	13.844	13.5375	13.3448	13.3244	13.3025	13.3945	12.664	13.6113	14.8216	12.7739	12.8066	14.2435	13.0913	15.1943	14.7837	12.6942	13.2451	12.8935	13.0024	13.0689	14.4823	12.8339	13.0754	12.9219	13.1692	14.3778	13.4037	15.0539	14.1658	13.2388	13.4752	13.1573	13.2567	13.4541	13.4133	13.3765	12.9045	13.1434	13.3728	13.6047	13.135	11.9058
DNJB2_HUMAN	P25686	DnaJ homolog subfamily B member 2	DNAJB2	43	13.9789	13.9831	14.0619	13.7296	13.9615	14.1473	13.9725	13.8989	14.1053	14.4303	13.7072	13.8634	13.893	13.7894	14.3464	14.1287	13.7566	13.9071	13.9572	13.7837	13.6483	14.2624	14.6578	13.2066	13.7994	14.7068	13.9067	14.0994	14.0155	13.8764	13.6644	14.5137	13.7486	13.8322	13.8917	13.8642	14.1418	14.2015	13.717	14.0284	13.8217	13.4007	13.9354
ATPA_HUMAN	P25705	ATP synthase subunit alpha, mitochondrial	ATP5F1A	43	21.2407	21.5181	20.8107	21.6009	21.6304	21.0429	21.7757	21.0254	21.4251	20.8694	21.6943	21.3803	20.279	21.3659	21.643	21.0528	21.4886	21.082	21.3252	21.6174	21.2344	21.6543	20.6098	21.0527	21.2051	20.742	21.6985	21.0609	21.1798	21.433	21.4418	21.4845	21.2634	21.6508	20.7722	21.2129	21.4613	21.4777	21.4738	21.2445	21.0535	21.5035	20.9054
PSA1_HUMAN	P25786	Proteasome subunit alpha type-1	PSMA1	43	16.9036	17.3948	17.1311	16.8628	17.4947	17.3195	17.4733	17.1146	17.2551	17.2826	17.4527	17.3747	16.5984	17.1585	17.5112	17.2861	17.4344	17.2566	17.4061	17.065	17.0515	17.2224	16.9653	17.3913	17.1469	16.526	17.4464	17.3413	17.4576	17.1826	17.2372	17.1919	17.437	17.2874	16.5211	17.3654	17.2954	17.3043	17.0438	17.4548	17.1272	16.9526	16.7155
PSA2_HUMAN	P25787	Proteasome subunit alpha type-2	PSMA2	43	15.0396	15.7934	15.2152	15.2097	15.7405	15.6942	15.9348	15.5876	15.4103	15.5597	15.8251	15.6817	14.7638	15.5602	15.6278	15.7818	15.657	16.3544	15.7637	15.529	15.3535	15.4457	15.6515	15.4665	15.3433	14.9143	15.3237	15.1722	15.8259	15.2932	15.4236	15.3932	15.5831	15.4292	14.2436	15.3617	15.2624	15.6858	15.2479	15.4608	15.4336	15.1595	15.0759
PSA3_HUMAN	P25788	Proteasome subunit alpha type-3	PSMA3	43	15.2226	16.0163	15.0821	16.0394	16.2525	16.0611	16.4738	15.3871	16.1022	15.8708	16.4003	15.5963	15.232	15.8548	16.5109	16.1707	16.0137	16.5252	16.3709	15.9732	15.8186	16.0801	15.6727	15.7544	15.5637	15.1237	16.2452	15.4324	16.5062	15.5742	16.0732	16.1065	16.025	16.1566	15.4508	15.632	15.9872	16.1111	15.4846	15.2187	15.2449	15.7628	15.0031
PSA4_HUMAN	P25789	Proteasome subunit alpha type-4	PSMA4	43	16.2272	16.7059	16.6936	16.4566	17.0349	16.4367	16.713	16.6812	16.4839	16.4326	16.8751	16.8385	16.0493	16.5432	16.6508	16.2634	16.7889	17.0296	16.7288	16.622	16.5488	16.2826	16.2788	17.1265	16.2706	16.1482	16.5317	16.9383	16.7647	16.3318	16.8232	16.3599	16.2579	16.4883	14.969	16.3226	16.1881	16.3189	16.2186	16.6601	16.3221	16.2129	16.4134
MOES_HUMAN	P26038	Moesin	MSN	43	15.8966	15.9248	15.7224	16.1089	16.0348	16.2598	15.9184	15.7197	15.8208	15.7315	16.1965	15.7347	15.7266	16.2363	15.9318	16.1288	16.4352	16.8085	16.0544	15.8631	15.9147	15.71	15.9242	15.8916	15.9087	16.3454	15.9989	15.9563	16.1364	15.9134	16.0158	15.7899	16.1049	16.0992	15.9178	16.2257	16.0232	16.1563	15.9981	16.0611	15.854	16.5196	16.2556
DDX6_HUMAN	P26196	Probable ATP-dependent RNA helicase DDX6	DDX6	43	15.7018	15.6048	15.5232	15.6084	15.5441	15.6148	15.5812	15.5972	15.4931	15.4023	15.5806	15.4926	15.2381	15.7233	15.5269	15.488	15.6097	15.0753	15.5441	15.5099	15.5814	15.5348	15.2488	15.4447	15.636	15.1094	15.5116	15.3917	15.3906	15.3287	15.6602	15.2455	15.7015	15.6351	15.3824	15.7684	15.7048	15.618	15.6459	15.631	15.6458	15.7332	15.6059
U2AF2_HUMAN	P26368	Splicing factor U2AF 65 kDa subunit	U2AF2	43	13.9534	14.0659	13.6632	14.1719	13.8752	13.8859	14.141	13.6418	14.2405	13.9782	14.2076	14.2356	14.0441	14.1764	13.9507	14.2575	14.1178	14.0273	13.6925	13.9586	14.3387	14.1377	13.4226	14.2292	13.7551	13.243	14.1964	14.2585	14.3045	13.8717	14.3556	14.0474	14.2168	14.0658	14.3272	14.4914	14.0339	13.8584	14.1111	14.353	14.1773	14.0874	14.1566
RL13_HUMAN	P26373	60S ribosomal protein L13	RPL13	43	16.7539	15.7985	17.0211	15.5574	15.8188	17.0938	15.7881	15.9259	16.0838	16.0628	15.4766	15.8827	15.9344	16.1997	15.558	16.0779	15.9022	16.3501	15.9936	15.9683	15.6854	15.8743	16.2866	15.5227	17.0145	16.5906	15.7039	15.3838	15.521	16.1849	15.5195	14.4608	16.3279	15.7814	14.3725	16.072	16.2381	16.1964	16.2605	15.8216	15.9357	16.6036	15.7216
IVD_HUMAN	P26440	Isovaleryl-CoA dehydrogenase, mitochondrial	IVD	43	16.5326	16.5905	16.0948	16.2037	16.9971	16.5076	16.0663	16.335	16.717	16.4833	16.4969	17.3306	15.7075	16.9988	16.6019	16.3837	16.451	15.9889	16.4512	16.2548	16.0825	16.6094	16.2432	17.0931	17.1789	15.5198	17.1269	16.8626	16.2777	15.8092	16.5923	16.0569	16.463	16.9846	16.6775	17.1499	16.1942	16.5087	16.6901	16.2757	17.2433	15.9468	15.9678
S10A4_HUMAN	P26447	Protein S100-A4	S100A4	43	15.3159	16.599	15.8379	16.5622	16.4195	16.0775	15.5474	15.8558	16.6896	16.3521	15.6867	15.6987	18.0048	16.3891	16.6057	18.121	15.2332	16.6404	15.5677	15.9562	16.9281	16.3538	15.077	15.0468	16.139	15.4242	16.5972	16.4863	16.992	15.234	16.2366	16.7974	15.9822	16.4631	17.1553	17.3234	16.3656	15.7565	16.3777	16.0501	16.2226	16.338	15.7684
HMGB2_HUMAN	P26583	High mobility group protein B2	HMGB2	43	15.3251	15.1526	15.045	15.5561	15.2131	14.2479	15.3713	15.5508	15.2696	14.9085	15.5136	15.8874	15.3872	14.898	15.244	15.0897	15.2523	14.6071	14.8615	15.05	15.6446	15.2438	14.1478	15.506	15.3531	14.9793	15.4065	15.5086	15.2456	15.5732	15.5703	16.236	15.1791	15.7113	16.0688	15.9744	14.9072	15.1107	15.9784	16.1094	16.2747	14.7229	15.1365
SYTC_HUMAN	P26639	Threonine--tRNA ligase, cytoplasmic	TARS	43	13.9391	13.8272	13.9794	13.7923	13.8372	14.0004	13.9272	13.9977	13.7491	13.8306	13.8875	13.9596	13.808	14.0093	13.8642	14.0094	13.6596	15.2701	14.0985	13.9372	13.6527	13.7223	13.2431	14.0462	13.5759	14.1572	13.7691	13.9517	13.742	13.9612	13.7968	13.0006	14.1607	13.7554	14.1283	13.9571	13.8874	13.6673	13.627	13.8437	13.9026	13.7737	13.262
SYVC_HUMAN	P26640	Valine--tRNA ligase	VARS	43	14.3042	14.5297	14.5763	14.1825	14.5478	14.1987	14.0663	15.5571	14.1781	14.7024	13.9139	14.687	14.6332	14.5977	14.6791	14.57	14.5291	13.9906	14.2973	14.249	14.409	14.4354	14.1901	14.6722	14.6121	14.7127	14.7234	14.8073	14.7335	14.5498	14.2927	14.337	14.4999	14.4857	14.5292	14.6402	14.3877	14.0897	14.311	14.2276	14.6367	14.3195	14.4106
EF1G_HUMAN	P26641	Elongation factor 1-gamma	EEF1G	43	18.5952	18.802	18.0915	18.831	18.9979	18.8674	19.0543	18.6473	19.0364	18.9023	19.281	18.5971	17.8986	18.769	19.2048	18.9566	19.2626	18.8213	19.1546	19.0939	18.7808	18.983	18.2367	18.995	18.7658	17.4028	18.9432	18.2667	18.9918	18.6969	19.0111	18.846	18.958	19.0086	17.4438	18.9272	18.9734	18.9852	18.7685	18.4144	18.4651	18.9071	17.1026
STOM_HUMAN	P27105	Erythrocyte band 7 integral membrane protein	STOM	43	15.6535	16.1494	15.609	15.4852	16.6174	15.5443	16.232	15.9058	16.4952	15.4595	15.5882	15.3755	15.3189	15.3393	15.3647	15.7735	15.547	16.189	15.1913	15.6724	15.675	15.8874	14.7103	15.3631	15.7981	14.931	15.3046	15.1881	14.7452	15.2892	15.5758	15.9895	15.3123	15.7394	15.4202	16.0591	15.2402	15.0549	15.4069	15.7826	15.4944	16.0326	14.8389
PON1_HUMAN	P27169	Serum paraoxonase/arylesterase 1	PON1	43	14.0466	14.006	13.9758	13.0574	14.9358	13.4186	14.2758	13.5885	14.1503	13.6441	14.131	14.1928	13.1095	13.0082	13.8068	13.6627	13.5281	14.2794	13.179	14.1314	14.0464	13.6762	13.3127	13.9858	12.8514	13.2214	14.2476	13.9633	12.9654	13.3644	13.9641	13.3176	12.6529	13.5763	13.5365	14.8419	12.6945	12.9581	14.2032	14.0578	13.3855	13.1363	13.3347
AOFB_HUMAN	P27338	Amine oxidase [flavin-containing] B	MAOB	43	17.2986	15.9851	17.1526	16.9539	15.875	16.6496	16.6969	16.8936	16.086	16.8307	16.6802	16.8815	15.9509	16.1585	16.1229	15.6806	16.0616	16.0938	16.433	16.8429	16.8005	16.3522	16.5127	17.18	16.9297	16.4373	16.316	15.3099	15.6891	17.1479	16.69	16.6864	16.5879	16.6796	15.5726	16.4369	16.8508	16.7473	16.5737	16.941	16.3112	17.0919	17.0467
1433T_HUMAN	P27348	14-3-3 protein theta	YWHAQ	43	14.7988	15.3958	14.9044	14.9359	15.2055	15.1519	15.1773	14.8814	15.2328	14.6312	14.6916	15.5049	14.7679	14.9628	15.0336	14.9323	14.6329	14.3903	14.6556	14.8337	15.0254	15.1349	14.0162	14.6114	14.6491	14.5435	15.2622	15.3984	15.2657	14.9873	14.9475	14.8788	15.2066	15.0299	15.4038	15.7408	14.9839	14.7093	14.9971	15.176	15.3288	14.9065	14.487
MK03_HUMAN	P27361	Mitogen-activated protein kinase 3	MAPK3	43	13.2381	13.9151	12.6428	13.7357	13.8127	12.7991	13.6357	13.4721	13.6253	13.2826	14.0275	13.9689	12.4744	13.3203	14.0415	12.9055	13.3696	13.7448	13.1599	13.0705	13.449	13.2226	13.1791	13.6463	12.9296	12.5844	13.9412	12.8403	13.9398	13.2506	14.0683	14.0734	13.5269	13.8952	13.5672	13.9746	13.1275	13.2416	13.3673	13.7454	13.6649	13.246	13.1346
RL10_HUMAN	P27635	60S ribosomal protein L10	RPL10	43	16.3672	16.1368	15.7563	16.5055	16.2089	16.5209	16.304	16.4289	16.2422	16.0683	16.1551	15.8922	15.4986	16.5038	15.8486	16.2441	16.023	16.3657	15.8337	16.3488	15.9608	15.9222	15.9299	15.4314	16.7257	14.9193	16.1536	15.6473	15.9513	16.0959	16.0214	15.2826	16.3324	16.0885	15.2983	16.0891	16.0039	16.3763	16.3264	15.9232	16.1036	16.6324	15.6937
RFA1_HUMAN	P27694	Replication protein A 70 kDa DNA-binding subunit	RPA1	43	14.1636	14.1585	14.0719	14.3046	13.9854	14.0256	14.1131	14.2306	14.157	14.1545	14.2521	14.2579	14.2336	13.8892	14.1359	14.1619	14.0056	13.891	14.1405	13.8787	14.0356	14.1531	13.7443	14.2177	14.2883	13.7562	14.3845	14.2045	14.436	14.2227	14.3037	13.9431	14.1458	14.0168	13.7734	14.1917	14.0925	14.0492	14.0345	14.468	14.4028	13.8786	13.6771
APEX1_HUMAN	P27695	DNA-(apurinic or apyrimidinic site) lyase	APEX1	43	14.7982	14.5604	14.1928	15.0244	14.8334	14.9296	14.616	14.6398	14.9067	14.4534	15.1318	14.5743	13.4324	14.448	14.8025	14.72	14.9364	15.1384	14.6398	15.033	14.7318	14.5333	14.9386	14.5779	14.4393	14.2359	14.9924	13.6653	15.0504	14.08	14.8303	14.8606	14.5524	14.7633	13.2788	14.7763	14.6661	15.002	14.7845	14.5889	14.5195	14.8247	13.9322
CALR_HUMAN	P27797	Calreticulin	CALR	43	15.165	15.4604	15.1253	15.9497	15.7942	14.8374	16.1324	15.3623	15.7854	15.3334	16.6199	15.7883	15.5071	15.5602	15.9791	15.5213	15.6387	16.4953	15.4537	15.6415	15.874	15.6288	15.929	15.8077	15.1957	15.4216	15.9219	15.6926	15.7128	15.46	16.192	16.59	15.5948	15.8	15.7178	16.0538	15.7368	15.804	15.6517	15.9077	15.57	15.7528	15.14
MAP4_HUMAN	P27816	Microtubule-associated protein 4	MAP4	43	16.6492	16.7379	16.3239	16.7017	15.9761	16.4321	16.4531	16.2554	16.6406	17.0106	16.5703	16.8626	16.5784	16.5063	16.6688	16.6759	16.5535	17.0732	16.4162	16.6163	16.6441	16.3646	16.3396	16.7057	16.3559	16.5365	16.349	16.6316	16.8534	16.9039	16.4872	17.189	16.5961	16.7834	16.5562	17.0197	16.6616	16.8884	16.6834	16.7051	16.9624	16.8723	16.6983
CALX_HUMAN	P27824	Calnexin	CANX	43	16.6077	16.2869	16.5871	16.5207	16.2593	16.5917	16.4269	16.5207	16.5888	16.5961	16.5299	16.5651	17.1685	16.5351	16.5756	16.439	16.6898	16.1867	16.4752	16.6307	17.1618	16.6642	16.572	16.7403	16.4075	16.4453	16.1633	16.9373	16.2659	16.6892	16.502	16.7455	16.5571	16.4824	17.032	16.7182	16.5484	16.4629	16.3763	16.6529	16.6682	16.6299	15.7552
PSA5_HUMAN	P28066	Proteasome subunit alpha type-5	PSMA5	43	16.2707	16.4451	16.0717	16.1312	16.3717	16.206	16.4397	15.8951	16.313	16.5149	16.0659	16.1523	16.3702	16.1477	16.9445	16.4197	16.0458	16.5186	16.291	15.9996	16.1787	16.5708	15.9455	15.9833	15.8158	15.1018	16.5805	16.743	16.5404	16.2214	16.0354	16.1707	16.04	16.403	15.3244	15.9717	16.2839	16.3904	15.7823	16.3147	15.7944	15.9907	15.1974
PSB4_HUMAN	P28070	Proteasome subunit beta type-4	PSMB4	43	15.9098	16.4989	15.8151	15.8053	16.7028	16.1124	16.4518	16.1581	16.47	16.1007	16.218	16.0656	15.8295	15.76	16.6972	15.7227	16.1163	16.2052	16.2493	16.3244	16.0028	16.1345	15.6222	15.9752	16.1266	15.3145	16.6362	16.0988	16.3023	15.8563	16.266	16.0204	16.4421	16.3942	15.8159	16.1641	16.3	16.3498	15.8101	15.933	15.8816	15.8106	15.3625
PSB6_HUMAN	P28072	Proteasome subunit beta type-6	PSMB6	43	16.4628	16.7731	16.651	16.6984	16.9489	16.7402	17.0889	16.4659	16.8736	16.03	16.7119	16.6431	16.6349	16.6994	16.9844	16.5984	16.8942	16.9947	16.9535	16.8221	16.7335	16.9558	16.1587	16.9731	16.5862	15.9272	16.8689	16.4483	17.202	16.6263	16.6489	16.343	16.7158	16.9603	15.7708	16.4639	16.7862	16.7204	16.4618	17.0162	16.3283	16.5456	15.7158
PSB5_HUMAN	P28074	Proteasome subunit beta type-5	PSMB5	43	15.9931	16.2388	15.8776	15.8725	16.3094	16.2422	16.2216	16.1149	16.1886	16.0921	16.1704	16.0945	16.0734	16.2635	16.2051	15.7396	16.3267	15.8645	16.0905	16.0215	16.0066	15.9457	15.258	16.3912	16.0586	15.6995	16.0783	16.0042	16.155	16.0769	15.9469	15.587	16.1651	16.066	15.4665	16.0345	15.8158	15.8373	15.8582	15.8268	15.9517	15.7609	15.5046
GSTM2_HUMAN	P28161	Glutathione S-transferase Mu 2	GSTM2	43	18.0785	18.1893	17.9764	18.5771	18.0362	17.7176	18.1735	17.9046	17.7433	17.752	18.7377	18.4187	17.5107	18.1991	18.9607	18.5667	18.4275	18.0538	17.8623	17.6042	17.9252	17.8109	17.1238	18.6405	17.5015	16.3724	18.3241	17.7935	19.1633	17.5081	17.9338	19.1875	17.8946	18.0483	17.3462	18.0554	17.2692	17.6458	17.3676	18.7482	17.3724	17.9074	17.6373
TMOD1_HUMAN	P28289	Tropomodulin-1	TMOD1	43	16.0105	16.1267	16.2459	15.4099	16.0873	15.8801	15.9507	16.0847	16.5457	16.1415	14.9881	15.9114	16.0882	16.0421	15.9263	15.6925	15.4615	15.4119	14.9851	15.5979	16.1038	16.0549	15.7381	14.9234	15.6894	15.5573	16.2989	15.4468	15.9359	15.3147	15.4969	15.8945	15.8859	15.7314	15.9122	16.0388	16.0678	15.8857	15.3924	16.0698	16.2323	15.2327	15.9225
NDUS1_HUMAN	P28331	NADH-ubiquinone oxidoreductase 75 kDa subunit, mitochondrial	NDUFS1	43	19.3358	19.0491	18.9959	19.5084	18.9932	18.84	19.1397	19.1878	19.2061	18.8037	19.2974	19.0314	18.889	19.2185	19.2325	18.3793	19.1767	18.5966	19.217	19.2346	19.2345	19.7378	18.2065	18.9935	18.9342	18.5862	19.2176	18.5002	18.0666	19.4548	19.2152	18.7906	19.061	19.0295	18.9843	19.2091	19.7586	19.1584	19.4941	19.5288	19.2747	19.4569	19.1863
MK01_HUMAN	P28482	Mitogen-activated protein kinase 1	MAPK1	43	14.7449	15.206	14.7769	15.0512	15.4115	15.3433	15.1957	14.749	14.927	15.0801	15.1713	15.3342	14.7029	15.0667	15.6246	15.216	15.2195	15.8098	15.0216	14.7994	15.0453	15.128	15.126	15.2581	14.6837	14.97	15.4131	15.712	15.8672	14.8821	15.2876	15.5966	14.8959	15.0351	15.4844	15.055	14.8001	15.6011	14.6726	15.3246	15.0258	14.7135	14.5451
AMPL_HUMAN	P28838	Cytosol aminopeptidase	LAP3	43	15.0163	15.7067	15.5439	15.2976	15.1639	15.4011	15.4984	15.2158	15.5896	15.3322	15.6325	15.3201	15.5107	15.1686	15.5455	15.5725	15.5794	15.4947	15.3565	15.5987	15.3726	15.6763	15.0968	15.52	15.0981	15.3897	15.6416	15.4182	15.6439	15.7759	15.3076	16.0226	15.5534	15.8517	15.947	15.3307	15.6948	15.3919	15.3182	15.3299	15.7288	15.3369	15.2551
TPP2_HUMAN	P29144	Tripeptidyl-peptidase 2	TPP2	43	14.9589	15.645	14.8817	14.7986	15.5349	14.8733	15.3655	14.8956	15.1759	14.3748	14.6907	15.6898	14.6346	15.2084	15.2445	14.2081	14.6402	13.8852	14.735	14.3014	14.8889	14.8706	13.9928	15.1188	14.4367	14.4426	15.0909	15.4353	15.4455	15.0496	14.6389	15.1317	15.1801	14.7609	14.7835	14.7283	14.8159	14.3591	14.6328	14.6834	14.8203	14.7106	14.5773
IMPA1_HUMAN	P29218	Inositol monophosphatase 1	IMPA1	43	16.1863	16.7947	16.1462	16.3513	16.4477	16.1154	16.3533	16.1611	16.5395	16.3942	16.9123	16.8767	16.5893	16.303	16.7824	16.0503	16.5417	16.8312	16.2074	16.2501	16.576	16.4724	15.8041	16.6334	16.0835	15.7331	16.6724	16.2612	16.9261	16.7528	16.8308	17.1834	16.4548	16.2379	16.5388	16.3986	16.2236	16.1242	16.0984	16.9445	16.1776	16.1139	15.635
TKT_HUMAN	P29401	Transketolase	TKT	43	13.6355	13.5981	13.8222	14.4554	14.108	13.9781	14.6804	13.6283	14.3303	13.8038	14.3031	14.4102	13.7647	13.5572	13.8366	14.1781	14.1937	15.5199	14.5126	14.3657	13.9166	13.9962	14.6412	14.0421	13.9789	14.4743	14.1127	14.3429	13.3953	14.2735	14.6882	13.723	13.8166	14.146	13.9424	14.4002	13.8729	14.6381	14.2217	14.039	14.2521	13.7042	13.7167
NOS1_HUMAN	P29475	Nitric oxide synthase, brain	NOS1	43	13.3571	14.9158	15.2758	14.8656	14.6515	15.1937	14.5996	13.6657	15.0137	13.6531	14.3654	14.4159	14.1352	14.0098	14.3009	13.3164	14.909	13.9503	13.4352	14.6308	15.3321	14.7039	14.944	14.794	15.34	15.7249	14.4405	13.9107	13.9124	14.7014	13.9363	13.5275	13.2492	15.0975	13.9307	14.6033	13.3152	14.0688	14.5146	13.2064	14.5132	13.0876	13.707
LMOD1_HUMAN	P29536	Leiomodin-1	LMOD1	43	13.5162	13.6381	13.1058	13.4986	12.853	13.4873	12.8822	13.9584	14.1882	13.4522	12.6898	13.2084	12.4692	13.2845	12.5202	13.7542	13.127	13.039	12.9502	13.155	13.1239	13.1216	13.3152	13.5437	13.0887	13.1826	12.7605	13.1493	13.3308	13.1202	13.2356	12.4922	12.9783	13.0581	12.9389	14.3824	12.782	12.7063	13.9503	12.8383	13.8083	12.818	12.6833
KAIN_HUMAN	P29622	Kallistatin	SERPINA4	43	13.1794	13.1533	13.5849	13.6662	13.7538	13.5714	13.8922	13.2057	13.526	13.3561	14.2272	13.5991	13.1564	12.9219	14.272	13.2403	13.3991	13.6042	12.9331	13.6072	13.4677	13.4943	13.171	12.916	12.5838	13.1895	13.3083	13.5417	13.0359	12.8306	14.0424	14.6049	12.9505	13.2526	13.2415	13.6704	12.6649	13.084	13.2052	13.6521	13.472	12.9599	12.8149
EF1D_HUMAN	P29692	Elongation factor 1-delta	EEF1D	43	16.7163	16.5106	16.5151	16.6926	16.5142	16.3736	17.1803	16.5976	16.6427	16.6367	16.7896	16.722	16.6965	16.5961	17.0637	16.7445	16.7821	17.1024	16.7476	16.634	16.6339	16.8694	17.1079	16.8191	16.3991	16.178	16.6178	16.3955	16.6307	16.5961	16.6672	16.8303	16.4919	16.7165	16.5478	16.741	16.505	16.7282	16.4895	16.9461	16.5726	16.4893	16.2343
MARCS_HUMAN	P29966	Myristoylated alanine-rich C-kinase substrate	MARCKS	43	13.2854	12.645	12.9834	12.6785	13.0848	13.2925	13.0528	12.6514	13.153	13.5587	12.288	12.3645	13.219	12.5653	13.5212	13.9605	12.2723	12.5387	12.6311	12.2858	12.1062	13.3645	13.0888	11.5368	11.6056	13.0869	13.7212	13.8246	13.4469	13.0409	11.4511	13.7586	12.8092	13.3013	14.2756	13.9155	12.977	13.3293	13.52	12.7641	13.1672	12.551	12.8159
AL4A1_HUMAN	P30038	Delta-1-pyrroline-5-carboxylate dehydrogenase, mitochondrial	ALDH4A1	43	16.987	17.0585	16.4437	17.3364	17.4933	16.9502	18.5372	16.8254	17.2607	16.5255	17.7881	17.9037	16.4355	17.2394	17.1607	16.6695	16.9646	19.8063	16.6062	16.6789	16.6297	17.4699	16.8484	17.2798	16.9647	16.3425	17.8727	17.2664	18.5517	16.7951	17.5176	17.3201	17.4364	17.8072	17.3848	17.367	17.4718	17.5577	17.2611	17.6474	17.3046	17.3703	16.472
PRDX6_HUMAN	P30041	Peroxiredoxin-6	PRDX6	43	20.9846	20.9237	21.0642	20.8944	20.9308	20.8964	21.0287	20.7287	21.384	21.2001	20.4479	21.037	21.0669	20.7957	21.3996	21.1703	20.4895	20.7554	20.5375	20.4384	20.6176	21.2139	20.0645	20.5982	20.5889	19.6711	19.6484	21.0805	21.6594	21.0973	20.9017	21.8853	20.6103	20.8165	21.0275	20.7376	20.8798	20.6679	20.3859	21.0132	20.9176	20.0707	20.8422
BLVRB_HUMAN	P30043	Flavin reductase (NADPH)	BLVRB	43	18.3686	18.5602	18.6861	17.9672	18.8056	18.2783	18.3432	18.3653	18.9472	18.384	17.7267	18.1587	18.2183	18.139	18.6782	18.334	18.0872	18.0752	17.9976	18.2243	18.1403	18.5717	17.24	18.2374	18.0928	17.3446	18.3856	18.7548	18.4863	18.1208	18.3314	18.4914	17.9556	18.3453	18.2923	18.2453	18.0535	17.0754	18.1087	18.6444	18.3305	17.4548	17.9696
PRDX5_HUMAN	P30044	Peroxiredoxin-5, mitochondrial	PRDX5	43	17.03	16.9094	16.6732	17.2607	17.0342	17.0565	17.0758	17.0694	16.9805	17.919	16.8391	16.5256	16.0996	17.2032	18.3797	18.3736	16.9638	16.7309	17.5058	17.1224	16.8747	17.9407	16.6214	16.2606	17.2687	15.852	17.6196	17.6313	17.9013	17.0117	16.5965	18.861	16.951	17.744	17.8861	16.4153	17.0806	17.6628	16.8329	17.2711	16.7217	17.1641	17.2724
PRDX3_HUMAN	P30048	Thioredoxin-dependent peroxide reductase, mitochondrial	PRDX3	43	19.7778	19.9648	19.5913	19.7527	19.2485	19.4947	19.7334	19.5414	19.3306	20.1393	19.2495	19.7109	19.3349	19.577	20.0488	19.868	18.869	19.2328	19.3546	19.3596	19.3469	19.9401	18.702	18.615	19.5743	18.2961	19.5737	20.0351	19.8684	19.9026	19.3771	20.1236	19.6084	19.6562	20.07	19.4167	20.2464	19.9711	19.8817	19.9288	19.7524	19.5212	19.7374
ATPD_HUMAN	P30049	ATP synthase subunit delta, mitochondrial	ATP5F1D	43	17.934	17.3413	17.695	16.9278	17.1842	17.0962	16.5703	17.105	16.9009	19.8453	16.1336	17.1567	17.2079	16.9679	19.5929	19.5225	16.5234	16.6182	18.0014	17.1122	16.6716	17.9592	16.2242	16.5336	17.8046	15.9027	17.9028	19.1925	17.109	18.1875	16.2173	20.0469	17.4805	18.0068	16.7947	17.3317	18.3035	17.2087	17.5729	17.8422	17.5272	16.6198	18.7592
RL12_HUMAN	P30050	60S ribosomal protein L12	RPL12	43	16.0265	15.9061	16.0563	16.1027	15.8066	16.0174	15.8457	16.0558	15.895	15.8113	16.0461	15.6781	16.2271	15.9844	15.6147	16.0495	16.2448	15.8858	15.7624	15.8994	16.0032	15.8508	15.5845	16.1171	16.1832	15.6864	15.5369	15.9414	15.836	15.9003	15.904	16.0069	16.1072	15.8725	16.1306	16.2255	15.9487	15.8356	15.9516	16.2335	16.0005	16.1349	15.9966
ECHM_HUMAN	P30084	Enoyl-CoA hydratase, mitochondrial	ECHS1	43	18.2029	17.6424	17.2329	18.3746	18.1087	18.0811	18.8463	18.5074	18.212	18.2993	18.6871	17.7081	16.2272	18.2127	18.4296	17.3955	17.9973	18.43	18.4021	18.3466	18.2767	18.3372	18.3026	17.6293	18.5951	18.5443	18.4052	17.4009	17.8595	17.7278	17.9434	18.566	18.2161	18.7226	16.9833	17.9801	18.7345	18.9937	18.7776	18.2655	17.6352	18.4298	17.2786
KCY_HUMAN	P30085	UMP-CMP kinase	CMPK1	43	16.2937	16.4983	16.1671	16.2312	16.0367	16.3421	16.2972	16.0877	16.4378	16.6498	15.8071	16.1446	16.8642	16.3047	16.7305	16.4485	15.8244	15.8699	16.1852	15.985	16.1788	16.6337	16.4812	15.6798	16.0494	15.9887	16.5595	17.2024	17.0695	16.5206	15.9025	17.4668	15.9518	16.3891	17.1903	16.0992	16.2108	15.8328	16.0748	16.3443	16.1908	15.6137	16.2516
PEBP1_HUMAN	P30086	Phosphatidylethanolamine-binding protein 1	PEBP1	43	20.6705	20.6256	20.6636	20.9344	20.5701	21.0873	21.0354	20.8816	20.9867	20.7056	21.173	20.7009	20.6888	20.5258	21.144	20.2368	20.537	21.0709	20.8477	20.6088	20.804	20.757	20.3977	20.5465	20.6845	20.0399	21.1445	20.6554	21.2834	20.6006	21.0179	21.4266	20.7332	20.908	20.5122	20.6255	20.8706	20.9176	20.6545	20.9149	20.2645	20.4912	20.5914
PDIA3_HUMAN	P30101	Protein disulfide-isomerase A3	PDIA3	43	16.7548	17.2254	16.5473	17.1396	17.3108	16.7852	17.1961	16.6623	17.1736	17.065	17.468	17.4761	16.9399	17.0455	17.2269	17.1936	17.1591	17.4182	16.9686	17.1403	17.4778	17.1982	17.0065	17.3706	16.9553	16.6664	17.3688	17.6323	17.4988	17.2715	17.3434	17.5415	17.0563	17.2798	16.2113	17.502	17.0008	16.9715	17.0368	17.4541	17.1299	16.9191	16.3897
2AAA_HUMAN	P30153	Serine/threonine-protein phosphatase 2A 65 kDa regulatory subunit A alpha isoform	PPP2R1A	43	17.4315	17.8309	17.3868	17.9499	17.8353	17.4698	17.8903	17.3466	17.833	17.7243	17.8028	17.9406	17.4256	17.4462	17.3964	17.0077	17.7288	17.2165	17.4912	17.4441	17.5931	17.5759	17.4025	18.1629	17.2314	17.1936	17.6701	17.4789	17.5103	17.658	18.1149	17.0257	17.7677	17.5711	17.4955	17.6258	17.5912	17.4476	17.372	17.7711	17.7599	17.5322	17.0618
NMT1_HUMAN	P30419	Glycylpeptide N-tetradecanoyltransferase 1	NMT1	43	12.658	14.2049	12.4591	14.5452	12.7216	13.3215	15.1279	12.7891	13.9466	13.9767	12.9917	13.9657	12.4908	13.738	14.2621	14.3182	12.6684	13.8183	13.1302	14.3786	12.6152	13.937	14.1434	14.0958	12.9178	13.839	12.7844	13.7497	14.4676	12.5043	14.4121	13.9878	12.3359	14.3461	12.5978	13.9516	12.3193	13.0458	13.8444	13.882	13.8908	13.0327	12.933
HMOX2_HUMAN	P30519	Heme oxygenase 2	HMOX2	43	13.9596	14.1231	13.9272	14.235	14.0052	13.8164	13.8144	13.5528	13.9739	13.8835	13.8757	14.2978	14.3943	14.3051	14.3186	14.3364	13.6773	13.3867	13.8352	14.0644	14.2111	14.2797	14.135	14.0689	13.5612	13.4773	14.1746	14.5972	13.5013	13.701	13.9343	14.5776	13.666	13.9924	14.8691	13.9491	13.7448	13.6379	13.8064	14.1819	14.0257	13.7615	13.643
AMRP_HUMAN	P30533	Alpha-2-macroglobulin receptor-associated protein	LRPAP1	43	14.1161	14.184	14.1824	14.4105	14.123	14.3655	13.9286	14.2198	14.2349	14.1227	14.0118	14.0165	14.5083	14.2081	14.3571	14.1234	13.8841	13.9159	14.0074	13.817	14.2939	14.1234	14.9369	14.3558	14.2356	15.4115	13.8655	14.4036	14.4268	13.9118	14.2582	14.4165	14.0316	13.9857	14.3942	13.5611	13.359	13.7527	13.9334	14.3535	14.0617	13.6695	14.2405
PUR8_HUMAN	P30566	Adenylosuccinate lyase	ADSL	43	16.9664	17.5245	17.2875	17.3115	17.563	17.2539	17.2918	17.1401	17.121	17.1728	17.1656	17.2978	17.2787	17.486	17.4468	17.0556	17.26	17.0174	17.23	16.9677	17.0533	17.2489	17.1634	17.4611	17.0135	16.6873	17.2332	17.3494	17.8496	17.1058	17.4211	16.6234	16.9968	16.951	17.0452	16.6007	16.714	16.8776	16.5263	16.9582	16.7426	16.5935	16.484
CLIP1_HUMAN	P30622	CAP-Gly domain-containing linker protein 1	CLIP1	43	15.0024	14.8591	15.0946	15.619	15.0363	15.3555	15.2142	14.816	15.2783	15.4638	15.705	15.6179	15.7577	14.4782	15.1974	14.7946	15.3884	16.1068	15.032	14.6638	15.7843	15.2044	15.4866	15.6797	15.1542	15.362	15.0629	14.7672	15.376	15.1152	15.435	15.3821	15.59	15.1921	15.8048	15.6829	15.1753	15.5481	14.9437	15.7138	15.3233	15.4649	15.2519
ILEU_HUMAN	P30740	Leukocyte elastase inhibitor	SERPINB1	43	15.5293	16.0245	15.6599	16.2006	16.1673	15.3449	15.772	15.6	15.6764	15.6957	16.2603	16.2572	15.6157	15.5008	15.8182	16.4384	15.7334	15.8837	15.3612	15.7329	15.6844	15.8918	15.9166	16.2723	15.55	16.1724	16.0528	16.5443	16.3046	15.8198	16.5038	16.5312	15.9327	15.5845	16.0064	15.9545	15.6848	15.7062	15.4016	16.2628	15.7858	15.9167	15.5063
AL1B1_HUMAN	P30837	Aldehyde dehydrogenase X, mitochondrial	ALDH1B1	43	16.1373	16.3109	15.9837	14.9757	15.5696	15.6713	16.1834	15.9698	16.472	15.9573	16.0615	16.4357	16.6724	17.0951	16.7202	17.1423	16.2436	16.4455	16.033	16.4077	17.0087	16.405	16.0944	15.7761	15.4399	15.1862	16.0016	17.8498	16.5709	16.2557	16.016	16.556	15.6475	16.6441	16.7583	15.7201	16.7616	15.9971	15.9506	16.7348	16.5212	16.3209	16.6032
SDHA_HUMAN	P31040	Succinate dehydrogenase [ubiquinone] flavoprotein subunit, mitochondrial	SDHA	43	18.171	18.1567	18.205	18.4314	18.1254	18.577	18.8389	18.5829	18.4262	17.9488	18.2344	18.2251	17.5539	18.3912	17.7884	17.992	17.9627	17.9902	18.3347	18.535	18.0334	18.4188	18.0155	17.7891	18.6127	18.1409	18.0298	17.9535	16.9465	18.6417	17.657	17.6348	18.2684	18.4166	18.109	17.9502	18.6587	18.9003	18.3976	17.9034	18.2224	19.1399	17.8749
COR1A_HUMAN	P31146	Coronin-1A	CORO1A	43	13.215	13.3874	13.5021	13.1442	14.0264	12.8455	12.9809	13.2142	14.0749	13.396	12.8691	13.6491	13.0695	12.7593	13.247	13.8186	14.1447	13.8603	13.4328	13.5654	12.8143	13.4654	11.6383	13.0779	13.2508	12.8271	12.979	14.5122	12.6936	13.0007	13.5607	13.181	12.8945	13.1577	14.1167	15.6529	12.7045	13.0924	13.4999	13.4338	13.5125	13.2029	12.6211
GDIA_HUMAN	P31150	Rab GDP dissociation inhibitor alpha	GDI1	43	16.2357	16.4346	16.4439	16.5599	16.4149	16.0581	16.5028	16.4963	16.5426	16.3394	16.6728	16.6502	16.5376	16.3576	16.6819	16.3142	16.4393	16.2765	16.2722	16.4368	16.454	16.4686	16.257	16.9585	16.4275	16.1688	16.6394	16.5092	16.7854	16.5194	16.7407	16.2452	16.5815	16.4347	16.2207	16.552	16.1806	16.4393	16.4158	16.8208	16.3364	16.2935	16.1549
METK2_HUMAN	P31153	S-adenosylmethionine synthase isoform type-2	MAT2A	43	14.1014	14.3103	14.0031	14.6697	14.7476	14.6041	14.4433	14.5839	14.6053	14.2873	15.2358	14.6795	14.0198	14.4025	14.8872	14.1807	14.3007	15.1107	14.4245	14.4385	14.5324	14.5937	14.4921	14.5348	14.4426	14.3144	14.6915	14.2532	14.8157	13.9996	14.8539	14.8609	14.4519	14.6307	14.7233	14.6196	14.6468	14.707	14.1614	15.0281	14.3078	14.5865	14.2049
CASQ1_HUMAN	P31415	Calsequestrin-1	CASQ1	43	19.0275	19.5656	21.6231	19.4934	19.5794	19.1296	19.3221	19.0559	19.274	19.0889	19.5145	21.7926	21.9357	19.6475	22.0581	19.4479	19.1529	19.3543	19.2367	19.0948	19.5555	19.4408	18.4653	19.7015	19.2742	20.8171	19.5077	22.0391	21.9008	21.0689	19.6514	22.3485	19.2382	19.3281	21.8803	20.5557	18.7692	18.9765	21.1718	21.9031	18.8388	18.7317	20.9434
AKT1_HUMAN	P31749	RAC-alpha serine/threonine-protein kinase	AKT1	43	12.7454	12.5047	12.6325	12.5437	12.7146	12.3283	12.306	12.3947	12.5118	12.5126	12.0841	12.7346	12.5272	12.5702	12.5347	12.852	12.6722	11.9383	12.3313	12.592	12.3074	12.8023	11.6896	12.7661	12.4044	12.8724	12.5277	12.9517	12.4245	12.9786	12.5412	12.2436	12.6909	12.5635	13.1476	12.918	12.5041	12.8192	12.9028	12.559	13.2194	12.7168	12.801
AKT2_HUMAN	P31751	RAC-beta serine/threonine-protein kinase	AKT2	43	13.4817	13.4434	13.6758	13.3807	13.6	13.4956	13.6029	13.6081	13.0416	13.5992	13.4543	13.0723	13.8564	13.9115	13.4095	13.6127	13.4245	13.414	13.9886	13.5183	13.5748	13.4464	13.3974	13.7365	13.5742	14.0876	13.9215	13.9188	13.6439	13.1288	13.6148	12.5487	13.1527	13.7293	13.6934	12.8644	13.2403	13.4655	13.3352	13.3786	13.1094	13.4625	13.2048
QCR1_HUMAN	P31930	Cytochrome b-c1 complex subunit 1, mitochondrial	UQCRC1	43	20.2763	20.3402	20.0399	20.1173	20.4753	20.2306	20.3029	20.1701	20.429	20.0004	20.2215	19.6903	19.2694	20.3986	20.3912	20.1341	20.2825	19.7409	20.2788	20.2812	20.114	20.5333	19.5537	19.9059	20.1108	19.328	20.4732	19.7335	19.8154	20.4236	20.1423	19.76	20.2772	20.6523	20.1872	19.8317	20.4944	20.4296	20.3223	19.9795	20.0851	20.3553	19.3861
3HIDH_HUMAN	P31937	3-hydroxyisobutyrate dehydrogenase, mitochondrial	HIBADH	43	16.7529	16.7105	16.035	16.2546	17.3679	16.0638	16.4012	16.6328	16.4197	16.8465	15.9895	16.3292	16.1257	16.3602	17.9129	16.9417	15.7797	15.9556	16.2544	16.0658	16.1308	17.2084	15.8482	15.7032	16.0402	15.5103	17.281	17.3363	16.7503	16.7468	16.0059	18.3076	16.3245	17.4163	17.1618	16.2526	16.9652	16.3388	16.6214	16.5023	16.6071	15.63	16.6277
PUR9_HUMAN	P31939	Bifunctional purine biosynthesis protein PURH	ATIC	43	15.3291	15.8762	15.5241	15.4728	15.8903	15.912	15.2404	15.5436	15.2121	15.192	15.8591	15.9006	15.4538	15.9784	16.1361	15.878	15.4475	16.1787	15.6495	15.5294	16.007	15.617	16.063	16.0037	15.2231	15.6672	15.816	15.8292	16.1839	15.2699	16.1226	15.3802	15.5883	15.4892	16.0121	15.6911	15.4512	15.3864	14.9774	15.708	15.102	15.1623	14.7754
HNRH3_HUMAN	P31942	Heterogeneous nuclear ribonucleoprotein H3	HNRNPH3	43	14.9684	15.0908	15.0263	14.7267	14.7651	14.7247	14.882	15.0679	15.2136	15.1942	14.7399	15.073	15.0328	14.8914	15.2353	15.097	14.8037	14.5296	14.7938	14.4551	14.8806	14.9968	13.1588	14.6204	14.8086	14.6088	15.1169	15.1488	15.1044	15.0668	14.681	15.3316	15.2077	15.029	15.1679	15.3523	14.9449	15.0989	15.0918	15.3934	15.4161	14.5265	15.4984
HNRH1_HUMAN	P31943	Heterogeneous nuclear ribonucleoprotein H	HNRNPH1	43	15.1055	15.339	14.6006	15.0698	15.3095	15.0613	15.2015	14.7934	15.2467	15.1263	15.1808	15.4195	14.8314	15.0955	15.3564	15.1374	14.8942	15.0971	14.9896	15.0094	15.301	15.1591	14.8207	15.0148	15.0068	14.6216	15.3533	15.1211	15.213	15.1361	15.1461	15.0506	15.1099	15.2935	14.4577	15.5244	15.0896	15.2497	15.1365	15.3825	15.3127	15.0994	14.4675
1433B_HUMAN	P31946	14-3-3 protein beta/alpha	YWHAB	43	16.9918	17.1031	16.8238	16.6223	16.6828	16.4613	16.6056	16.6362	16.6364	16.6389	16.7251	17.51	17.341	16.8354	16.8316	16.8012	16.7593	16.6988	16.405	16.7691	17.0539	16.8062	16.9141	17.1632	16.6052	17.2541	17.4184	17.2546	17.3083	17.0184	17.0377	16.5579	16.7956	17.2729	16.74	16.9438	16.6868	16.3982	16.7075	17.1212	17.2968	16.7021	16.5651
STIP1_HUMAN	P31948	Stress-induced-phosphoprotein 1	STIP1	43	17.0844	17.3489	17.0906	17.0888	17.6616	16.6805	17.3518	16.9398	17.2967	16.9828	17.3512	17.5464	17.2776	16.8935	17.0328	17.2561	17.1845	17.6234	16.7674	16.7129	17.0532	17.1004	17.1285	17.8038	16.504	16.7985	16.9902	16.8784	17.4152	16.8909	17.5307	17.219	17.3276	16.9408	17.306	17.1303	16.8933	16.8355	16.8215	17.7165	17.1171	16.8178	16.8299
PRDX2_HUMAN	P32119	Peroxiredoxin-2	PRDX2	43	19.4909	19.5852	19.7722	19.0063	20.0368	19.3527	19.7377	19.5775	19.4799	19.5127	19.0834	19.363	18.6408	19.0349	19.94	19.6505	19.0199	19.681	18.928	19.1775	19.1694	19.5988	19.0984	19.0434	18.8622	18.2913	19.5676	19.883	19.5493	19.5908	19.1575	20.554	19.0433	19.0867	17.8451	19.1794	19.2925	19.005	19.1381	19.6879	19.3281	18.6331	19.2381
GBP2_HUMAN	P32456	Guanylate-binding protein 2	GBP2	43	13.9527	14.1915	13.7247	14.9065	14.492	13.0847	13.4149	13.2708	14.5547	13.1387	14.91	14.8319	13.3729	13.4315	14.3317	13.7317	14.5387	14.0575	13.0153	14.4997	14.586	14.8004	13.4305	14.2418	14.2743	13.3391	14.7455	14.072	13.562	13.6614	14.6703	14.7183	14.4908	14.6131	13.2403	13.9595	14.2318	13.5107	14.4104	14.9106	13.998	14.7098	13.3489
RL9_HUMAN	P32969	60S ribosomal protein L9	RPL9	43	15.4179	15.1665	15.633	15.5618	15.6244	15.8298	15.432	15.6213	15.345	14.8196	15.3263	14.8741	15.2481	15.6816	15.3505	15.3701	15.7291	15.6972	15.9082	15.7506	14.9994	15.0647	15.862	14.7428	16.1159	16.1181	15.1844	14.9316	15.3626	15.3294	15.442	14.5811	15.7007	15.5945	15.4834	15.1083	15.8146	15.9661	15.7659	14.9827	15.2548	15.9781	15.5348
ACSL1_HUMAN	P33121	Long-chain-fatty-acid--CoA ligase 1	ACSL1	43	19.1682	18.7794	18.7669	18.8816	19.2946	18.3428	18.9828	18.8479	18.8397	18.3926	18.7139	19.2383	18.1497	19.1214	18.814	18.264	18.7433	18.142	18.7781	18.884	18.7169	19.0985	17.8966	18.9358	18.3189	17.9822	18.9209	18.7076	18.2284	19.0863	19.0763	17.8473	19.0944	19.2562	19.1401	18.97	19.1705	18.7653	18.9302	19.1245	18.9412	19.0959	19.1805
CADH5_HUMAN	P33151	Cadherin-5	CDH5	43	13.8244	13.2835	13.957	13.8679	13.3077	13.3545	13.7002	13.5382	13.6475	13.4284	13.6154	14.0566	14.0661	13.3822	13.5613	13.3283	13.2558	13.2192	13.351	13.5019	13.5244	13.6518	13.1328	13.4191	13	14.9049	13.1201	13.3424	13.0781	13.6831	13.6043	14.0093	13.3785	13.6456	13.321	13.7097	13.2518	13.4697	13.507	14.0808	13.8857	13.2906	13.7921
KINH_HUMAN	P33176	Kinesin-1 heavy chain	KIF5B	43	17.0536	14.5038	17.0677	17.2775	16.8468	17.2241	17.214	17.1315	17.548	17.5939	15.1217	14.5197	17.2053	17.1008	16.9533	13.8976	14.4881	15.2871	17.2348	17.3741	17.5736	17.3088	14.7988	14.4599	14.7954	16.9071	14.8003	16.6749	14.6569	16.8053	17.5243	16.6428	14.5658	17.2481	13.525	17.5302	17.4598	17.224	14.6206	17.3542	16.7911	14.8714	15.1352
DUT_HUMAN	P33316	Deoxyuridine 5'-triphosphate nucleotidohydrolase, mitochondrial	DUT	43	11.8492	11.8573	12.2145	11.4625	12.6608	11.9485	11.6106	11.5844	11.7744	12.2221	11.3247	12.0112	12.1206	11.814	12.5014	12.6862	11.73	12.1457	11.251	11.8395	11.5369	12.2299	11.8473	11.3637	11.3266	12.3629	12.1351	12.7469	12.3168	12.0977	11.3217	13.7864	11.487	12.18	13.1957	12.1566	11.9722	12.2942	11.6473	12.4044	11.8326	11.7826	12.7289
GLYC_HUMAN	P34896	Serine hydroxymethyltransferase, cytosolic	SHMT1	43	14.0313	14.4719	14.1087	14.618	14.2973	13.9013	15.576	14.8812	15.1063	14.2472	14.5831	14.7284	15.065	14.5033	14.3357	14.1964	14.6638	14.4336	14.6801	14.2149	14.1407	14.7519	13.9763	15.6313	14.445	13.7401	14.5058	14.4257	15.2844	14.3336	15.1878	13.7097	15.1089	13.9254	14.5949	14.3563	13.754	14.4208	14.0521	14.2901	14.0431	13.8479	14.1569
GLYM_HUMAN	P34897	Serine hydroxymethyltransferase, mitochondrial	SHMT2	43	14.0583	14.3665	13.7427	14.5003	14.5843	14.297	14.4527	14.0547	14.3688	13.9569	14.5606	14.2031	13.7512	14.7041	14.8785	14.3404	14.2147	13.767	14.6295	14.2721	14.2789	14.3922	14.1973	13.9144	14.3986	13.7316	14.1496	13.9285	14.1	14.3638	15.209	14.4288	14.2159	15.3349	14.4424	14.8995	14.4875	14.4031	14.932	14.1893	14.7245	15.3497	13.4481
HSP74_HUMAN	P34932	Heat shock 70 kDa protein 4	HSPA4	43	14.5544	15.089	14.7385	14.8364	15.4575	14.7392	15.3526	14.7527	15.1242	14.9581	15.4993	15.3505	14.9749	14.9134	15.1908	14.8171	15.264	15.5252	15.0294	15.167	15.1201	14.9458	15.0842	15.3412	14.7779	15.0357	15.2973	15.2734	15.54	14.7745	15.4489	15.1209	15.34	14.9824	15.4569	14.9665	14.8256	14.9547	14.7409	15.6663	15.2005	14.6089	14.7577
MPI_HUMAN	P34949	Mannose-6-phosphate isomerase	MPI	43	15.8546	14.9241	15.5166	15.5802	15.4	15.3136	15.5444	15.4485	15.7327	15.9562	15.4908	15.8256	16.2676	15.4518	16.5151	16.2294	14.7413	15.3347	15.8795	15.3014	15.0675	15.6803	14.9809	15.4264	15.5132	14.5957	15.5886	16.7443	16.0776	16.1041	15.4487	16.9391	15.6134	15.6035	17.0049	15.1052	15.5203	15.6262	15.3601	15.8598	15.5006	15.1911	15.7327
GPC1_HUMAN	P35052	Glypican-1	GPC1	43	14.2549	14.5736	14.2097	14.7511	14.1226	14.3609	14.4469	14.087	14.5253	14.7291	14.4959	14.6263	15.4431	14.1282	14.1605	14.4084	14.2939	14.0379	13.9197	14.0746	14.5128	14.3697	14.3255	14.4018	14.2079	14.5588	14.1136	14.0557	14.533	14.1954	14.4286	15.5966	14.3326	13.9848	15.0428	13.9078	14.2261	13.9775	13.7395	14.6205	14.2582	14.1183	13.7957
PROF2_HUMAN	P35080	Profilin-2	PFN2	43	17.5451	18.117	17.5472	17.7367	17.8986	17.4636	17.8974	17.7194	17.8031	17.9507	18.1298	18.6242	17.6593	17.5611	18.0746	18.014	17.8306	17.7918	17.2819	17.4203	17.9171	17.7219	16.4875	18.1645	17.6758	16.7893	17.9372	18.276	18.1962	17.8216	18.139	18.5713	17.8601	17.8746	18.1251	18.1893	17.5432	17.6499	17.4533	18.6516	18.1245	17.6096	17.6574
CTNA1_HUMAN	P35221	Catenin alpha-1	CTNNA1	43	13.1854	13.1753	13.4708	13.7729	13.3765	13.1915	13.6354	13.1161	13.6329	13.2191	13.8917	13.2557	13.4594	13.11	13.7435	13.3644	13.0735	13.9028	13.29	13.4547	13.2173	13.2697	13.3771	13.4426	13.1225	12.8881	13.7279	13.2461	12.952	12.8341	13.7369	13.9563	12.9595	13.8038	13.1567	13.3223	13.3802	13.3997	13.3418	13.6721	12.9813	13.2918	13.0744
CTNB1_HUMAN	P35222	Catenin beta-1	CTNNB1	43	13.016	12.8402	12.4012	12.7377	12.8375	12.5943	12.59	12.9941	12.6565	12.658	12.5438	12.9669	12.248	12.9253	12.6265	12.7767	12.5988	12.2373	12.5582	12.4766	12.954	12.5951	12.362	12.7917	12.4654	13.1938	12.8067	12.9197	12.0526	12.9555	12.6438	11.9806	12.788	12.7086	12.441	13.0887	12.6112	12.1357	12.9277	13.2799	13.0775	12.6247	12.6743
PHB_HUMAN	P35232	Prohibitin	PHB	43	18.0811	17.9566	17.5101	17.6756	18.1124	17.989	17.8019	17.8034	18.0576	17.9418	17.7224	17.8071	16.9897	17.8864	18.4712	18.0697	17.6515	17.3839	17.8916	17.955	17.4775	18.445	17.4664	17.1401	17.9557	17.0877	18.4101	17.5081	17.8447	18.2444	17.6117	18.2866	18.1225	18.4961	18.014	17.8562	18.6543	18.5811	18.3259	17.8084	17.7445	18.1504	17.4889
SPB6_HUMAN	P35237	Serpin B6	SERPINB6	43	16.6808	16.2576	16.0429	16.5195	16.1648	16.1308	17.2479	16.0349	16.5142	16.2966	17.316	17.0368	16.3236	15.7661	16.3771	15.7512	16.0069	17.4788	16.5321	16.6106	16.4523	16.4163	17.0235	16.3435	16.5726	16.6739	16.5581	16.8291	16.3027	16.6293	16.9575	16.4958	16.6792	16.7707	17.0599	16.4649	17.0136	17.1549	16.3986	16.8611	16.0106	17.3127	16.454
RADI_HUMAN	P35241	Radixin	RDX	43	16.1692	16.3796	16.4385	16.6379	16.6208	16.4274	16.6312	16.2873	16.6023	16.2624	16.965	16.2505	15.8561	16.3262	16.1525	16.0687	16.452	16.6022	16.223	16.4149	16.1414	16.4016	16.3778	16.6658	16.3841	15.9615	16.1008	15.9686	16.3892	16.2827	16.3075	16.567	16.5286	16.2827	15.5682	15.9746	16.2268	16.2873	16.0789	16.4179	15.9264	16.2555	15.9118
RL22_HUMAN	P35268	60S ribosomal protein L22	RPL22	43	15.669	15.323	15.3206	14.9079	15.106	15.5039	14.8383	15.8171	15.2268	14.8259	14.8207	14.9985	15.1507	15.3697	14.855	14.9012	15.0069	15.4464	14.9344	15.1457	15.1362	15.0568	15.7286	15.099	15.7816	15.3746	15.1567	14.6762	14.877	15.1571	14.9969	14.1377	15.5134	14.9038	12.6715	15.5348	15.5821	15.0543	15.5103	15.1646	15.4084	15.5711	15.2505
SPRE_HUMAN	P35270	Sepiapterin reductase	SPR	43	15.0921	14.8372	14.9291	14.9173	15.7227	14.806	15.2326	15.157	15.0158	15.2515	15.3568	15.4345	15.0605	15.153	15.7602	14.683	14.3534	14.8565	15.1293	14.552	14.7016	15.4418	14.2207	15.0324	14.3576	13.7478	15.3332	15.3533	15.0392	15.5764	14.7414	16.4411	15.0932	15.6607	15.7065	14.9456	15.0875	15.3288	15.1608	15.1485	15.1111	14.8201	14.9318
TSP4_HUMAN	P35443	Thrombospondin-4	THBS4	43	12.879	12.784	12.8992	13.7369	12.2255	12.8132	12.57	13.347	13.0931	13.2574	13.7678	13.3569	13.4792	12.8999	12.1477	14.3	13.4352	13.2892	13.1133	13.3007	15.9422	13.6261	13.7275	13.6413	14.7501	14.9754	12.4109	13.7992	14.4477	14.0069	13.8538	13.301	13.8359	13.5327	14.6205	14.5822	13.6576	14.0038	15.4763	14.9634	14.2197	14.9107	13.8977
SCN4A_HUMAN	P35499	Sodium channel protein type 4 subunit alpha	SCN4A	43	12.6554	12.3921	13.1577	12.8977	12.6243	13.1581	12.8021	12.3916	12.8688	12.8444	12.4943	11.8724	13.025	12.6751	12.289	12.3903	12.724	12.626	12.4771	12.5519	12.59	12.3735	12.0252	12.6903	12.1662	12.4757	12.4126	12.4147	12.3309	12.2113	12.1468	12.3982	12.1126	12.2649	12.6052	11.7583	12.9993	12.4762	12.645	12.3222	12.4117	12.0148	12.8252
K1C9_HUMAN	P35527	Keratin, type I cytoskeletal 9	KRT9	43	20.9001	19.8388	21.508	19.6826	18.2694	21.2564	21.1142	20.5723	20.1184	20.9341	20.1504	16.2604	20.6827	18.5899	21.0621	21.0481	21.3258	22.5654	21.9547	21.4267	20.7996	20.7009	16.6001	21.0377	21.1824	19.6315	18.3027	20.6058	21.2617	20.8568	20.7747	21.06	20.5098	21.0143	19.2373	19.9757	21.2364	21.7974	20.8865	20.7905	20.1633	20.468	20.6014
FBN1_HUMAN	P35555	Fibrillin-1	FBN1	43	16.6196	15.1841	16.6094	17.2576	13.6416	17.1876	15.4856	17.6058	14.3608	16.259	15.5127	14.7955	17.6738	15.9417	14.2837	16.199	15.7467	16.1792	15.2582	16.3843	16.6678	15.7446	15.5794	14.5134	18.1018	17.0392	14.0482	14.8514	14.3565	16.3717	15.655	14.7854	15.9571	15.7258	14.4743	16.3357	15.7993	16.3135	17.4668	15.8403	15.713	16.992	15.3673
GDE_HUMAN	P35573	Glycogen debranching enzyme	AGL	43	18.6467	18.8771	18.4793	18.9327	18.9615	18.9001	19.1468	18.7969	18.6266	18.783	19.0019	18.387	18.6539	18.7611	18.5327	18.681	18.511	18.6166	19.1335	18.6681	18.3753	18.4677	19.3621	18.8213	18.5582	18.6976	18.4918	18.4635	18.8265	18.683	18.7925	18.4071	18.6456	18.5091	18.1507	17.8805	18.8083	18.5237	18.7739	18.3994	18.2514	18.6774	18.506
MYH9_HUMAN	P35579	Myosin-9	MYH9	43	16.4521	16.5545	16.0209	16.8202	16.3546	16.2857	16.1453	16.1599	16.4365	16.5191	16.6875	17.743	16.2355	16.4464	15.9213	17.2769	16.181	16.3244	16.7082	16.7982	16.671	16.3607	18.1313	16.4771	16.5302	17.1333	16.245	17.8568	15.5919	16.5112	16.5667	15.7739	16.3727	16.3597	17.2405	17.0074	16.0541	16.3128	16.6816	16.3059	16.6355	16.5803	15.7009
MYH10_HUMAN	P35580	Myosin-10	MYH10	43	13.3273	12.9469	13.033	13.1102	12.7333	13.105	12.7898	13.2758	13.4594	13.2139	13.0513	13.0716	12.9781	14.042	13.0718	13.6009	13.2556	13.5218	13.3763	13.3888	13.7264	12.7171	13.0731	13.5091	13.5449	13.3028	12.919	13.1031	13.2811	12.8911	13.1464	12.6636	13.3042	13.0245	13.1869	14.1264	12.6694	13.1911	13.35	13.3837	13.2854	13.3748	13.1831
COPB2_HUMAN	P35606	Coatomer subunit beta'	COPB2	43	14.3775	14.4125	14.26	14.297	14.4226	14.3554	14.4528	14.4298	14.4314	14.5791	14.3295	14.5655	14.0081	14.3992	14.4141	14.5305	14.3345	14.2606	14.4192	14.5417	14.5851	14.3569	14.1591	14.287	14.4337	13.9857	14.4055	14.3364	14.4332	14.6058	14.43	13.5134	14.5122	14.3253	13.7842	14.6709	14.4589	14.2827	14.423	14.0539	14.5226	14.4514	13.5059
ACTN2_HUMAN	P35609	Alpha-actinin-2	ACTN2	43	22.1543	22.4041	22.1343	22.2332	22.5141	22.3504	22.5708	22.5374	22.478	22.2476	22.405	22.2044	21.8119	22.1123	22.1143	22.0199	22.1125	22.4176	22.2203	22.2387	22.1727	22.1582	22.4912	22.0443	22.3963	22.0173	22.0767	21.6825	22.0367	22.0204	22.2074	21.936	22.3129	22.0477	21.6161	21.6634	22.2586	22.4279	21.8123	21.7522	21.5582	22.2827	21.6998
ADDA_HUMAN	P35611	Alpha-adducin	ADD1	43	13.5554	13.9257	13.611	14.2837	14.6642	14.4421	14.963	13.7251	14.7495	14.1529	14.4629	13.1394	13.0838	12.947	14.1084	13.9764	14.0531	15.264	14.2675	14.2789	14.3466	13.7332	14.6645	14.0827	14.3545	13.8916	14.2905	13.6501	13.9905	13.5347	14.0335	14.0407	14.0085	14.2603	13.7546	14.4016	14.3046	14.9052	14.2984	13.2167	13.9353	14.6274	12.421
BASI_HUMAN	P35613	Basigin	BSG	43	17.0751	17.1752	16.2828	17.6001	17.2309	17.2898	17.3015	16.9036	17.4378	16.7278	17.9372	16.5665	16.385	17.0345	17.5956	16.9119	17.5873	17.4817	17.566	17.6361	17.417	17.5418	17.2643	16.8713	17.3153	16.2037	17.3339	16.2535	17.1489	17.2985	17.3861	17.9196	16.8307	17.4839	16.0495	16.9967	17.1186	17.4902	17.0672	17.1014	16.8427	17.4051	16.1442
FUS_HUMAN	P35637	RNA-binding protein FUS	FUS	43	13.7578	14.4569	13.1952	13.8416	13.7524	13.6858	13.8797	13.8374	13.8197	14.0568	13.5031	14.4502	13.7409	14.0336	14.0752	14.2911	12.9612	13.8409	13.0588	13.0805	13.7562	14.0713	13.902	12.7701	13.5196	13.7767	14.2055	14.0522	14.0161	14.3065	13.3785	14.6134	14.0398	13.9396	13.9572	14.5164	13.873	13.7278	14.2695	14.1611	14.4934	13.791	13.4865
NU214_HUMAN	P35658	Nuclear pore complex protein Nup214	NUP214	43	12.0968	12.1423	11.9798	12.5607	12.4347	12.1039	12.0531	12.2146	12.4339	12.2464	12.0317	11.7837	12.5651	12.1311	12.1667	12.3656	12.524	12.5838	11.9691	12.3201	12.3156	12.279	12.2947	12.0555	12.2931	11.728	12.5887	11.9069	12.325	12.2071	12.5147	12.2028	12.36	12.5282	11.838	12.7545	12.2231	12.2043	12.2169	12.2051	12.4823	12.1026	12.0228
DEK_HUMAN	P35659	Protein DEK	DEK	43	13.8146	13.8321	13.7672	14.0765	13.9831	13.381	13.7163	13.7325	13.73	13.7933	13.5637	13.9265	13.8902	13.7145	13.94	13.8094	13.7601	13.4463	13.4736	13.6324	14.0437	14.0695	13.032	13.9123	13.6189	13.2147	14.188	13.6697	13.9685	13.7906	14.0544	14.5329	13.8342	14.1021	13.7902	14.2972	13.7396	13.6563	14.0636	14.269	14.2295	13.6874	13.3086
MYH11_HUMAN	P35749	Myosin-11	MYH11	43	16.3302	15.9109	15.3943	15.3581	15.4226	15.2703	14.9999	16.16	17.0038	16.0842	15.4874	15.4935	16.2366	16.0257	14.9314	16.7441	15.5482	15.024	15.7024	15.8833	16.2438	15.9582	15.1769	15.7932	15.6765	15.3363	14.9075	15.5028	14.8226	15.9927	15.8241	15.1128	15.7449	15.5327	16.824	16.7428	15.253	15.5007	16.669	15.4201	16.5478	14.8316	14.4195
PPM1A_HUMAN	P35813	Protein phosphatase 1A	PPM1A	43	14.9131	15.2488	14.5037	15.0475	15.4435	15.0773	15.1642	15.0202	15.2499	15.1564	15.0048	15.1005	14.8258	15.1662	15.1348	15.0977	14.9944	15.1014	14.9484	14.9696	15.1764	15.0772	14.4858	15.448	14.9028	13.9921	15.3079	14.4389	15.5007	15.0702	15.1644	15.1186	15.4053	15.1755	14.1364	15.2874	15.1649	14.7536	14.8836	15.1767	14.9678	14.8918	13.7549
K22E_HUMAN	P35908	Keratin, type II cytoskeletal 2 epidermal	KRT2	43	20.4502	19.5215	20.8532	19.5445	18.2738	19.565	21.1557	20.2098	19.9128	20.7961	20.0073	16.5538	20.4618	17.79	21.4101	21.1362	20.9531	22.5513	21.7115	21.2804	20.2777	20.5975	14.3681	20.5452	20.6542	16.0183	17.7219	20.4166	21.4389	20.8855	20.8026	21.8387	20.3116	21.0521	19.2015	19.7821	21.0861	21.3486	19.5442	20.5028	19.9266	19.9167	19.9208
HMGCL_HUMAN	P35914	Hydroxymethylglutaryl-CoA lyase, mitochondrial	HMGCL	43	15.1384	14.9694	15.0357	15.0329	15.0909	14.1238	15.1353	14.9231	15.7029	14.4899	14.8127	15.4568	14.6999	14.7377	14.988	14.6716	14.9245	14.2684	14.9528	14.712	14.7492	15.3414	13.9838	15.2863	13.898	14.0722	15.3544	15.6119	14.8673	14.8182	15.3713	15.7895	14.9182	15.4112	15.7161	15.1393	14.8291	14.7877	14.9093	15.8324	15.3767	14.7166	15.2163
PRS7_HUMAN	P35998	26S proteasome regulatory subunit 7	PSMC2	43	16.1679	16.4169	16.1741	16.312	16.2737	15.9959	16.2227	16.3124	16.3396	16.1309	16.0542	16.3396	16.4579	16.2048	16.0059	16.1858	16.3476	16.1809	16.135	16.1388	16.3844	16.2855	16.0606	16.5562	16.1515	15.849	16.1051	15.941	16.2845	16.3247	16.3287	15.9422	16.1863	16.1896	15.6837	16.2025	15.9908	16.0156	16.0527	16.1963	16.3296	16.0202	16.0854
GGT5_HUMAN	P36269	Glutathione hydrolase 5 proenzyme	GGT5	43	13.0371	12.6834	12.4429	13.3563	12.2136	13.5142	13.1457	12.891	13.1168	13.6399	13.3059	12.8682	13.5165	13.4179	12.6107	13.0139	12.8333	12.6725	12.6378	12.8998	13.6769	13.5592	13.6725	13.6631	12.7073	12.9103	13.2559	13.0162	12.5781	12.8051	12.7337	13.633	13.1396	13.0953	14.0515	13.4265	12.4628	12.8088	13.3605	13.4115	13.4747	12.7187	12.7023
ARL3_HUMAN	P36405	ADP-ribosylation factor-like protein 3	ARL3	43	14.5769	14.5814	14.2008	15.0206	14.734	14.3911	14.8066	14.4489	15.0099	14.6126	14.9019	14.8476	14.8021	14.8573	14.9326	14.4841	14.637	14.2692	14.7858	14.7922	14.4806	14.9224	14.3522	14.9547	14.6612	14.3339	14.696	14.7812	14.9422	14.8971	14.7406	15.437	14.6803	14.8389	14.2081	15.0723	14.6692	14.5807	14.815	15.0997	14.5266	14.2848	14.4756
MP2K2_HUMAN	P36507	Dual specificity mitogen-activated protein kinase kinase 2	MAP2K2	43	14.7887	15.1269	14.7948	14.9713	15.131	14.839	14.7586	14.8928	14.8501	14.9423	14.9838	14.9718	14.3779	15.1006	15.306	14.7061	14.9526	14.4608	14.9534	14.7256	14.8524	15.0209	14.7972	14.923	14.8397	14.372	15.1288	14.7215	15.4394	15.0555	15.0555	14.5404	14.9835	14.8499	14.8312	14.7531	14.7451	14.7372	14.8624	15.0427	14.9765	14.6645	14.5231
ATPG_HUMAN	P36542	ATP synthase subunit gamma, mitochondrial	ATP5F1C	43	20.1538	19.5967	19.7423	19.9576	19.7925	19.9669	20.0911	20.1207	19.6858	19.3139	19.7095	19.7409	18.8891	20.1147	19.5439	19.3785	20.0726	19.1141	20.0089	20.3061	19.6984	19.9292	19.5272	19.5129	20.0386	19.7447	19.8788	19.4633	19.1414	20.0801	19.8295	19.1272	19.8976	20.3537	19.9365	19.7181	20.33	20.1463	20.2678	19.6669	19.679	20.3455	19.7755
VATE1_HUMAN	P36543	V-type proton ATPase subunit E 1	ATP6V1E1	43	13.6496	14.035	13.691	14.1706	14.2411	14.2835	14.5733	13.829	13.7654	13.5999	14.446	13.3766	13.5844	13.9003	13.5807	13.9171	14.1377	14.8592	14.2895	14.1654	13.7621	13.8136	14.3201	14.1119	13.7917	13.7689	13.9666	13.1182	14.2536	13.5821	14.1193	14.1204	13.6437	13.8593	12.6654	13.6641	13.7516	13.6741	13.7846	14.0436	13.0566	13.6853	13.5126
HEM6_HUMAN	P36551	Oxygen-dependent coproporphyrinogen-III oxidase, mitochondrial	CPOX	43	13.7485	13.7615	13.6831	13.3436	13.2954	13.9221	13.3954	14.0264	13.4413	13.214	13.8872	12.9979	13.3435	13.4404	13.2379	13.1533	13.3844	13.5515	13.0976	13.7597	13.5739	13.2471	13.715	13.7066	14.0895	13.0438	13.8455	13.9583	13.8	13.4897	13.5916	14.0989	13.3721	13.7308	13.7744	12.9958	13.4659	13.3251	13.4492	13.823	13.1519	13.5537	13.6934
RL4_HUMAN	P36578	60S ribosomal protein L4	RPL4	43	15.9506	15.3757	15.561	15.506	15.3939	16.1909	15.3656	15.8535	15.5213	15.6606	15.0121	15.0173	14.982	15.7443	14.9706	15.4683	15.7336	16.948	15.9337	15.8161	15.56	15.2027	16.5798	15.4608	16.1695	15.8261	15.5044	14.8632	15.2208	15.3771	15.3299	14.3704	15.7814	15.5232	14.4558	15.5684	15.919	15.8176	16.0073	15.3603	15.574	15.9955	15.3916
LONM_HUMAN	P36776	Lon protease homolog, mitochondrial	LONP1	43	15.5126	15.5254	14.719	16.0199	15.7913	15.5649	15.9316	15.0488	15.6418	14.7138	15.7903	15.4184	14.6577	15.3527	15.3004	14.7001	15.1474	15.416	15.7209	15.3914	15.5437	15.3635	15.6038	15.575	15.6933	15.0858	15.8876	14.3912	15.271	15.0104	15.9382	14.2302	15.7988	15.9991	13.6527	15.3886	15.9775	15.7792	15.7384	15.3273	15.2278	15.4954	14.2839
PGM1_HUMAN	P36871	Phosphoglucomutase-1	PGM1	43	19.9742	20.4793	20.2273	20.6495	20.7037	20.5963	20.3554	19.8626	19.9303	20.1239	21.0784	20.0543	20.6727	20.6204	20.9957	20.0764	20.1521	20.2617	20.3211	19.9256	20.1973	20.2311	20.9071	20.7077	19.9966	19.3118	20.5081	20.6454	21.4198	20.0386	20.2428	21.3771	19.7282	19.6504	20.3979	19.2339	19.5143	19.8983	19.4291	20.1483	19.3713	19.3879	19.3088
GNL1_HUMAN	P36915	Guanine nucleotide-binding protein-like 1	GNL1	43	12.2583	13.3048	12.904	11.7008	13.5082	12.193	13.3398	12.1934	13.1866	12.0138	11.7117	12.2303	12.5759	12.0686	12.0057	12.4344	13.178	11.549	11.8614	12.6991	12.8789	13.4996	12.186	12.9268	12.3547	12.202	11.9309	12.0776	12.8797	11.9151	13.3981	11.7655	13.5906	12.0086	12.4697	12.3884	11.7806	11.867	13.4603	13.0273	12.8754	13.5838	12.6993
PEDF_HUMAN	P36955	Pigment epithelium-derived factor	SERPINF1	43	14.6308	14.6461	14.7397	14.8004	14.7994	14.4416	15.0172	13.9914	14.2854	14.5329	14.9745	14.8245	14.25	14.1577	14.2979	14.9844	14.6867	14.5528	14.2847	14.6779	14.828	14.4188	14.3559	14.4973	13.8707	14.2286	14.3037	14.9519	14.4708	14.4099	14.701	14.3977	14.5369	13.9805	14.4949	15.041	14.0004	13.8488	14.3648	14.8172	14.7613	14.2765	13.6984
ODO2_HUMAN	P36957	Dihydrolipoyllysine-residue succinyltransferase component of 2-oxoglutarate dehydrogenase complex, mitochondrial	DLST	43	19.6528	19.4299	19.1051	19.4526	19.6503	18.966	19.6296	19.4747	19.4137	18.8009	19.5563	19.4334	18.7036	19.3737	19.0168	18.9962	19.7229	19.2929	19.0805	19.3957	19.4299	19.7571	18.4845	19.3568	19.1667	18.88	19.8755	19.1242	18.5033	19.4487	19.3908	19.6752	19.1872	20.1342	18.8656	18.9715	19.8402	19.6842	19.7592	19.6593	19.3142	19.4899	19.1952
GMPR1_HUMAN	P36959	GMP reductase 1	GMPR	43	13.9885	14.4243	13.6988	14.2878	14.6029	13.6562	14.7013	14.0703	14.357	13.9822	14.7607	14.595	14.072	14.1341	14.2177	14.0074	14.4108	14.7035	14.0837	14.2858	14.0033	14.3352	14.4027	14.653	13.9708	13.9142	14.4563	13.9451	15.0974	14.2873	14.5688	14.3356	13.9479	14.2616	13.944	13.9341	13.8635	13.6408	14.0507	14.5654	14.1437	13.3563	14.4775
GPX4_HUMAN	P36969	Phospholipid hydroperoxide glutathione peroxidase	GPX4	43	16.0978	16.3615	15.7425	16.5461	16.4272	16.4305	16.2806	16.5078	16.3845	16.3475	16.1425	16.5416	15.6575	16.4636	16.7896	16.0855	16.6685	16.0315	16.4713	16.3096	16.263	16.4969	16.093	16.3407	16.4452	15.5496	16.2504	16.3199	16.4621	16.2347	16.4472	16.6142	16.3308	16.3798	15.8959	16.3933	16.1655	16.3905	16.2237	16.4395	16.4956	16.6473	15.9387
SRP14_HUMAN	P37108	Signal recognition particle 14 kDa protein	SRP14	43	15.1794	15.1011	15.2152	15.1903	15.2014	14.838	15.0263	15.2684	15.3535	15.2378	15.4599	15.3454	15.2204	15.2728	15.2051	15.0521	15.3189	15.0281	15.1217	15.0726	15.3812	15.1962	14.6367	15.3061	15.2649	14.9047	15.4712	14.5604	15.1997	14.9605	15.4639	15.5256	15.4762	15.4103	14.9647	15.4738	15.5463	15.2749	15.3427	15.3515	15.3809	14.7955	15.1711
TAGL2_HUMAN	P37802	Transgelin-2	TAGLN2	43	15.061	14.8754	14.1368	14.0874	14.575	14.4048	13.692	14.5021	14.6746	16.6021	13.4897	14.7347	14.3809	14.1012	16.4589	16.5839	14.1588	14.1288	14.3143	14.4159	13.9792	15.1629	13.9098	13.7577	14.4448	13.886	15.1328	16.3743	15.3432	15.112	13.9583	17.0669	14.7607	14.704	15.6361	15.8254	15.2527	14.5445	15.1376	14.8204	15.182	14.0821	15.2058
TALDO_HUMAN	P37837	Transaldolase	TALDO1	43	15.3742	15.9088	15.1985	16.133	16.0861	15.414	16.0955	15.6258	15.9353	15.8464	16.4126	16.1176	15.6968	15.7014	16.0982	16.0691	15.6551	16.1442	15.6113	15.5454	15.8526	15.857	15.4836	16.209	15.4673	15.3541	16.0843	15.8819	16.1589	15.5076	16.156	16.8395	15.7813	16.0404	16.0962	16.2013	15.6987	15.4756	15.5359	16.2746	15.9075	15.5844	15.0711
SYUA_HUMAN	P37840	Alpha-synuclein	SNCA	43	13.1212	13.9699	13.5843	12.0941	15.1492	12.9949	13.4247	13.2604	14.6003	13.5995	11.3049	12.6911	12.0581	11.1229	13.6496	13.5616	12.4371	13.4091	11.3082	13.391	12.4049	13.9049	13.1786	11.8913	11.6268	11.9804	13.4632	13.9298	12.0201	11.4268	12.3151	15.3278	11.9819	12.896	14.5882	13.2353	11.6912	12.1256	12.7856	12.8372	13.1798	10.8521	12.1751
ETFB_HUMAN	P38117	Electron transfer flavoprotein subunit beta	ETFB	43	19.2526	19.0391	18.5512	19.3636	19.9058	18.8489	19.687	19.0019	19.1884	18.2831	19.1987	19.0909	17.7117	19.4678	18.9639	18.6667	19.3454	19.2243	18.9722	19.2861	18.8063	19.5245	18.1791	18.8906	18.8935	18.4579	19.5509	17.7073	18.8258	19.2065	19.2565	19.0327	19.2385	19.9476	17.6354	19.4222	19.8176	19.3672	19.3025	19.5341	19.1192	19.6497	18.1893
VATA_HUMAN	P38606	V-type proton ATPase catalytic subunit A	ATP6V1A	43	14.4271	14.8281	14.3677	14.5406	15.1654	14.5877	15.1666	14.4079	14.5401	14.5869	15.0364	14.7697	14.3025	14.4025	14.6571	14.4689	14.6524	15.2369	14.8215	14.5424	14.4675	14.5802	14.7465	14.5091	14.4245	14.1756	14.8121	14.3536	14.9715	14.4698	14.7895	14.0903	14.4342	14.7896	14.847	14.3603	14.5878	14.6314	14.1909	14.7429	14.4559	14.5108	14.0645
GRP75_HUMAN	P38646	Stress-70 protein, mitochondrial	HSPA9	43	18.5832	18.6091	18.5448	18.6692	19.0449	18.2082	18.7642	18.1385	18.5335	18.0538	18.6676	18.9464	18.5078	18.6925	18.5076	18.307	18.4897	18.4289	18.5136	18.6177	18.6007	18.735	18.2868	18.4213	18.2459	18.0489	18.8401	18.193	18.0754	19.0236	18.7555	18.9743	18.5708	18.995	18.7443	18.7454	18.9308	18.5142	18.7373	18.9713	18.7994	18.6498	18.2603
IF4A3_HUMAN	P38919	Eukaryotic initiation factor 4A-III	EIF4A3	43	13.9145	14.7871	14.9879	14.4071	13.9878	15.0665	14.299	13.7692	14.4434	14.059	14.2663	14.4152	14.3738	14.6078	13.6125	14.1675	14.5806	14.1464	14.4161	14.3132	14.6614	14.2151	14.6355	13.8254	14.6933	13.5725	13.9792	13.5102	13.8956	14.9787	14.0887	13.7139	14.6738	14.0131	13.5168	14.2107	14.4738	14.5033	14.5062	14.0453	14.1354	14.8861	13.5737
RS19_HUMAN	P39019	40S ribosomal protein S19	RPS19	43	15.354	16.0284	15.2915	15.623	15.7774	15.5547	15.7609	15.5316	16.1034	15.325	16.0462	15.9679	14.8978	15.737	15.8488	15.5958	15.839	15.96	15.7239	15.7479	15.7384	15.727	15.6771	15.7741	15.7989	15.4407	15.9162	15.3399	15.6553	15.4678	15.8938	15.5829	16.0823	15.8644	15.5165	15.7157	15.9151	15.6387	15.6918	15.6875	15.6018	15.579	16.8907
RL3_HUMAN	P39023	60S ribosomal protein L3	RPL3	43	13.494	13.4725	13.0024	13.5311	13.3467	13.4398	12.8254	13.3228	13.8101	13.3203	12.64	13.6657	13.4808	13.4624	12.9634	13.8618	13.2356	12.8698	13.0563	13.5667	13.8793	13.2804	12.7208	13.4215	13.7415	14.1118	13.2809	13.769	13.319	14.0585	13.4616	12.3152	13.5363	13.568	13.7537	14.1457	13.037	13.2527	14.0255	13.419	13.9492	13.5784	14.2939
COFA1_HUMAN	P39059	Collagen alpha-1(XV) chain	COL15A1	43	15.9795	15.3224	15.5863	15.9911	15.0686	16.0754	15.684	15.9167	15.9305	16.2243	16.2723	14.8654	16.3297	14.9453	14.9912	15.8484	15.7644	16.0282	16.1716	15.7733	15.6988	15.348	15.4326	15.212	16.0197	15.49	14.659	15.204	14.3794	15.8017	15.3732	15.4795	15.9499	15.2227	15.5307	14.9195	15.9219	16.0885	15.8965	15.6365	15.4922	15.9518	15.3553
COIA1_HUMAN	P39060	Collagen alpha-1(XVIII) chain	COL18A1	43	14.4504	14.7596	14.1751	14.96	13.8927	14.3767	14.6746	14.5288	14.6459	14.5313	15.3827	14.0793	14.7234	15.1785	14.6625	15.1036	14.1711	14.5805	14.757	14.6638	15.1146	14.6892	14.8984	14.6474	15.504	14.039	14.4896	14.4441	15.0406	14.5291	14.5903	15.2592	14.8758	15.0221	14.6714	14.7843	14.3307	14.5745	15.1166	14.3371	14.4805	14.8317	14.0831
OST48_HUMAN	P39656	Dolichyl-diphosphooligosaccharide--protein glycosyltransferase 48 kDa subunit	DDOST	43	15.8878	15.4998	16.3421	15.2771	15.4777	15.8898	15.204	16.0217	15.2661	15.2904	15.0515	15.1847	15.6172	15.7639	14.8613	15.2879	15.7841	14.9326	15.6003	15.518	15.7089	15.3984	15.5642	15.4864	15.9389	15.6546	15.1453	15.1463	15.2384	15.7429	15.4347	14.4697	15.2326	15.3258	15.3866	15.4756	15.3521	15.4096	15.8341	15.2168	15.5636	15.5385	15.848
CAPG_HUMAN	P40121	Macrophage-capping protein	CAPG	43	13.2459	13.3324	13.2095	13.1736	12.5423	13.0182	13.5787	12.6029	13.0079	13.5688	12.7955	13.4182	13.8177	13.4144	13.6069	14.0798	13.6031	13.4965	12.8822	13.4072	13.7915	13.1689	13.4158	13.3589	12.8304	13.1392	12.5753	14.1284	14.0733	13.9972	12.9651	13.3643	13.3595	13.1004	13.4771	14.2953	13.4355	13.3187	12.9829	13.2272	13.2643	13.1633	13.7022
CAP2_HUMAN	P40123	Adenylyl cyclase-associated protein 2	CAP2	43	17.0537	17.5832	17.2375	17.6557	17.6106	17.4684	17.4742	17.4228	17.6026	17.4808	17.5267	17.6412	17.5085	17.3763	17.5544	17.2561	17.6116	17.217	17.5541	17.5209	17.4772	17.5717	17.6296	17.8918	17.4286	17.1389	17.5467	17.6244	17.6579	17.5684	17.4793	17.178	17.7383	17.3843	17.7614	17.5521	17.2997	17.552	17.2466	17.6762	17.2248	17.2825	16.8056
TCPZ_HUMAN	P40227	T-complex protein 1 subunit zeta	CCT6A	43	15.5879	15.4717	15.5062	15.2724	15.7462	14.9963	15.621	15.4797	15.4341	15.3892	15.184	15.6609	15.1585	15.6162	15.5442	15.6183	15.3782	15.1785	15.1971	15.3942	15.5912	15.4139	15.3369	15.8342	15.4119	15.13	15.5909	15.7149	15.5108	15.4642	15.6155	14.6467	15.5381	15.4338	14.9136	15.7251	15.4503	15.3997	15.7028	15.4729	15.6421	15.3322	15.2379
ARL1_HUMAN	P40616	ADP-ribosylation factor-like protein 1	ARL1	43	14.7094	14.5492	14.473	14.4014	14.7972	14.3848	14.7136	14.3469	14.4744	14.4138	14.6901	14.7331	14.5828	14.6826	14.8966	14.0886	14.6701	14.9621	14.7748	14.7655	14.7087	14.4751	12.8925	14.6537	14.6822	12.9052	14.5679	14.379	14.8885	14.4482	14.577	14.4219	14.3518	14.8394	13.3058	14.5866	14.1863	14.3917	14.4204	14.8019	14.4474	14.8428	14.1961
STAT3_HUMAN	P40763	Signal transducer and activator of transcription 3	STAT3	43	13.7468	13.9243	14.0684	13.655	14.1694	13.8657	13.7937	14.0538	14.0312	14.108	13.7414	13.9816	14.0847	14.21	14.1723	14.0999	14.1701	13.2419	13.9808	14.0185	14.1947	13.9697	13.5733	14.202	14.0921	13.6115	14.089	13.8422	13.8109	13.5404	14.0986	13.2031	13.7345	13.81	13.504	14.1097	14.1032	13.6577	14.192	13.8833	14.1162	13.4857	13.8927
MDHC_HUMAN	P40925	Malate dehydrogenase, cytoplasmic	MDH1	43	18.7831	18.4542	19.7205	18.8211	19.6679	19.2559	20.5516	19.2998	19.2628	19.3336	21.0885	19.1237	19.5448	19.965	19.181	19.0988	20.1549	22.312	19.9372	19.379	18.5246	17.98	21.59	19.9846	20.3656	20.3136	19.3819	19.8213	19.0041	18.7666	19.6228	20.5408	19.5513	19.3936	19.1	19.1972	19.8486	20.7551	18.9471	18.1035	18.1003	20.1677	19.3192
MDHM_HUMAN	P40926	Malate dehydrogenase, mitochondrial	MDH2	43	20.9522	21.2698	20.2834	21.1778	21.4939	20.8648	21.2524	20.7283	21.2009	20.6156	21.2243	21.2287	20.0866	21.1074	21.4649	20.6762	21.1079	20.9484	21.0042	20.9074	20.8949	21.3605	20.7103	20.9646	20.8607	20.4941	21.5881	21.0643	21.0245	21.2113	21.079	21.7273	20.9981	21.4143	21.0104	20.5677	21.2836	21.0745	21.0551	21.106	20.9694	20.9238	20.383
ECHA_HUMAN	P40939	Trifunctional enzyme subunit alpha, mitochondrial	HADHA	43	19.9408	19.5097	19.3947	19.7897	19.5545	19.8375	19.8472	20.0573	19.5565	18.8332	19.9485	19.429	18.6113	19.7532	18.9008	18.9027	19.403	19.1582	19.6668	19.8655	19.365	19.8001	18.9166	19.3327	19.9813	19.3571	19.7074	19.0233	18.8947	19.8794	19.6557	18.5953	19.8966	20.1554	18.5814	19.2211	20.6548	20.0318	19.5899	19.2346	19.5728	19.9872	19.4881
NAA10_HUMAN	P41227	N-alpha-acetyltransferase 10	NAA10	43	12.8455	13.1357	13.213	12.736	12.9448	12.6853	12.7278	13.2807	12.8462	13.1564	13.1107	13.2076	12.9901	12.9981	12.9081	12.8009	12.8685	13.188	12.8591	12.796	12.7972	13.0345	12.8988	13.0198	12.7075	13.5278	12.9563	13.3831	12.8947	12.8443	12.9152	12.7053	12.8647	12.9199	13.1566	13.1522	12.8411	13.0746	13.2878	13.3504	12.8351	12.5985	13.2766
CSK_HUMAN	P41240	Tyrosine-protein kinase CSK	CSK	43	13.1313	13.1935	13.1425	13.1298	13.3517	13.0052	13.0686	13.1836	13.0564	13.0698	13.3774	13.3255	12.7231	13.084	13.0166	13.0194	13.4672	13.362	13.2073	13.4095	13.4654	13.0877	12.9709	13.2801	13.1003	14.1054	13.3021	12.8923	13.2776	12.5985	13.6126	12.8603	13.4095	13.3244	12.3922	13.7506	12.917	13.1214	13.25	13.3161	12.662	13.2684	12.7148
GARS_HUMAN	P41250	Glycine--tRNA ligase	GARS	43	14.3036	14.6113	13.665	14.3323	14.6587	14.322	14.7625	14.4147	14.5277	15.3444	14.739	14.525	13.9756	14.5653	15.0696	15.3013	14.8028	14.5504	14.6157	14.4365	14.5833	14.7246	14.271	14.6243	14.2826	13.6355	14.749	14.5275	14.9468	14.5766	14.8357	15.6734	14.4222	14.569	13.8713	14.3788	14.4254	14.1324	14.0658	14.6753	14.3214	14.266	13.6989
SYIC_HUMAN	P41252	Isoleucine--tRNA ligase, cytoplasmic	IARS	43	14.9597	14.5857	14.5649	14.6943	14.2551	14.9231	14.5339	14.8446	14.5644	13.7628	14.6162	14.3018	13.7038	14.9919	14.1621	13.8751	14.408	16.3808	14.3816	14.6171	14.6444	14.8741	13.9413	14.1959	14.5528	14.0181	14.2933	13.4104	14.0609	14.185	14.8071	12.5767	14.7332	14.5445	13.5868	14.8076	14.6408	13.9675	14.0151	14.0899	13.9318	14.6847	14.8896
ECI1_HUMAN	P42126	Enoyl-CoA delta isomerase 1, mitochondrial	ECI1	43	18.0931	18.0169	17.4897	17.2395	17.4951	17.3857	17.3162	17.7571	17.6924	18.0006	17.4063	17.6782	17.1285	17.4711	18.296	17.7118	16.2519	16.9453	17.4495	17.2768	17.4353	18.282	17.0719	17.234	17.3229	16.8101	18.1656	18.5645	17.6326	17.4806	17.5481	18.9255	17.5927	18.1999	19.5655	17.1039	18.2054	17.7949	18.0113	17.7178	18.0678	17.5043	17.9534
LAP2B_HUMAN	P42167	Lamina-associated polypeptide 2, isoforms beta/gamma	TMPO	43	14.8575	14.6434	13.9921	14.8139	14.4272	14.0386	14.3122	14.8427	14.9984	14.5036	14.619	14.8751	14.9728	14.4776	14.6481	14.2034	14.5936	13.9688	14.3698	14.6288	14.859	14.7359	13.9217	15.1204	15.0406	13.5789	14.6585	14.7458	14.3517	14.9692	14.9799	14.8969	14.8168	15.1048	15.2013	15.2234	14.8975	14.5261	15.3567	14.9347	15.2488	14.4931	14.2867
STAT1_HUMAN	P42224	Signal transducer and activator of transcription 1-alpha/beta	STAT1	43	13.106	13.575	13.2847	13.5093	13.1885	13.5883	13.4427	13.3472	13.3597	13.6547	13.2694	13.4232	13.2643	13.6137	13.6472	13.3108	13.4436	13.5881	13.7459	13.6408	13.6965	13.2779	13.8633	13.5451	13.5823	13.7203	13.2733	14.4362	13.4274	13.5246	13.808	12.5701	13.3096	13.6975	13.7046	13.7153	13.5322	13.5616	13.4383	13.5467	13.4866	13.652	13.2237
EPS15_HUMAN	P42566	Epidermal growth factor receptor substrate 15	EPS15	43	12.8638	12.662	13.1147	12.7679	12.9518	12.0879	12.86	12.8373	12.9191	13.3732	11.806	13.1709	12.7957	12.2758	13.1308	13.264	11.9466	12.5628	13.1015	11.6163	12.8372	13.1173	12.803	12.6624	11.7415	11.8526	13.0128	12.6894	13.0983	13.2259	11.7922	11.6821	12.8374	13.0865	12.9944	13.0239	12.952	13.2142	13.0197	13.4941	13.0388	11.6241	12.4152
LPPRC_HUMAN	P42704	Leucine-rich PPR motif-containing protein, mitochondrial	LRPPRC	43	16.6963	16.2561	16.5898	17.1867	16.5529	16.5062	16.8304	16.8487	16.8001	16.5222	17.0294	16.3596	16.0758	16.6699	16.2582	16.4197	16.7032	16.793	17.1069	16.9956	16.6226	16.6897	16.5351	16.4799	16.6054	16.0734	16.7255	15.7262	15.6781	16.5905	16.7636	16.0281	16.7025	17.1896	16.6177	16.2565	17.217	17.0176	16.9469	16.4526	16.7009	16.7982	16.5551
THIM_HUMAN	P42765	3-ketoacyl-CoA thiolase, mitochondrial	ACAA2	43	18.4312	18.2911	18.0452	18.1314	18.6684	17.793	19.0071	18.5499	18.2297	17.8929	18.2486	18.6072	16.9581	18.4448	17.7696	17.6174	18.2078	17.8766	18.2671	18.3993	17.8144	18.5846	17.6649	17.7996	18.0013	17.8093	18.2587	18.0111	17.4488	18.7359	18.4129	17.5	18.5375	18.6357	17.826	18.2234	18.9063	18.2603	18.2405	18.3035	18.577	18.3218	19.1363
LIS1_HUMAN	P43034	Platelet-activating factor acetylhydrolase IB subunit alpha	PAFAH1B1	43	15.2116	15.2296	15.2353	14.671	15.4152	14.7509	15.2503	15.3071	15.182	15.1228	14.556	15.5947	15.1	15.0137	15.0529	14.7177	15.0042	15.078	14.7221	14.9286	15.1456	14.8847	15.3602	15.205	14.8492	15.4681	15.3353	15.2925	15.4782	14.821	15.2471	13.4986	15.1718	14.8115	14.6693	14.982	14.9224	14.5801	14.9348	14.9368	15.0623	14.9648	14.8179
MUC18_HUMAN	P43121	Cell surface glycoprotein MUC18	MCAM	43	13.9173	12.786	13.4259	14.0539	13.5629	13.5888	13.584	13.7091	14.0462	13.3104	14.0099	13.0091	12.5682	13.8823	12.5897	13.8168	13.8602	13.5193	13.8136	13.8953	13.9661	12.8578	13.1352	14.146	13.5636	13.5933	13.3972	12.7808	12.2463	13.2908	13.922	13.1711	13.629	14.2939	13.0677	13.328	13.7741	13.7129	14.1697	14.1604	13.3238	13.8341	11.8329
CACP_HUMAN	P43155	Carnitine O-acetyltransferase	CRAT	43	18.9555	19.0528	17.8998	18.7129	19.3293	18.646	19.2448	18.8183	18.6946	17.6812	19.1127	19.1081	17.7246	18.941	18.6972	18.1576	19.0961	18.265	18.8338	18.9004	18.5193	18.9964	18.1919	18.5984	18.7936	18.6948	19.0483	18.0937	18.4778	19.3732	19.1551	18.6187	19.1205	18.972	17.8478	18.8583	19.3378	18.8684	18.9277	19.1124	18.9782	18.9411	18.5417
MATR3_HUMAN	P43243	Matrin-3	MATR3	43	14.4726	14.4629	14.2794	14.8369	14.3363	14.3215	14.422	14.0451	14.5771	14.5432	14.6515	14.6757	14.2641	14.4668	14.5487	14.4205	14.5537	14.4646	14.1718	14.259	14.3736	14.4751	14.397	14.4207	14.4376	14.2529	14.6122	14.753	14.671	14.6636	14.355	14.7388	14.5124	14.6982	14.8325	14.7812	14.6036	14.5195	14.5599	14.6842	14.8276	14.4298	14.5857
GPDM_HUMAN	P43304	Glycerol-3-phosphate dehydrogenase, mitochondrial	GPD2	43	15.7752	16.0378	15.244	15.9818	16.6841	16.157	16.4448	15.1647	15.7469	15.6187	16.3883	14.5726	15.6775	16.0997	16.319	15.9988	15.6308	16.9705	16.2217	16.2091	15.8109	15.9512	17.0743	15.7383	15.7848	14.5362	16.1395	15.2524	16.2973	14.423	15.5949	16.0132	15.4439	16.0157	15.2117	14.7758	14.6172	15.6048	14.3993	15.2756	14.1586	14.8784	13.9212
SSRA_HUMAN	P43307	Translocon-associated protein subunit alpha	SSR1	43	13.2526	13.3451	13.433	13.3711	12.8998	13.2782	13.5638	14.167	13.4647	13.548	13.0736	13.025	13.2999	13.3158	13.4951	13.3855	13.287	14.0432	13.6882	13.4236	13.4509	13.3832	13.1647	13.252	13.1339	12.7639	13.272	12.677	13.3746	13.1723	13.2872	14.2492	12.9011	13.3318	12.5624	13.1597	13.2888	13.785	13.3211	13.3883	12.7073	12.6916	13.3153
NAMPT_HUMAN	P43490	Nicotinamide phosphoribosyltransferase	NAMPT	43	14.835	15.0666	15.2359	15.2416	16.017	14.346	14.747	14.9273	14.7156	14.2035	15.3794	14.9683	15.4745	15.909	15.6604	15.5913	15.6141	15.2119	15.4352	15.4269	15.4087	15.7016	15.1481	15.4203	14.5384	14.4993	15.2586	15.5166	15.7215	14.8932	15.117	14.7796	14.5398	15.4035	15.7706	14.9111	14.8055	14.9001	14.8197	15.348	15.4328	14.573	15.1191
AFAM_HUMAN	P43652	Afamin	AFM	43	14.7259	14.3712	14.3124	13.935	15.0518	13.2314	14.0289	14.7607	13.7438	14.1098	13.7043	14.2578	13.8003	13.5703	13.656	13.8242	14.3105	15.1063	13.169	14.4951	14.4331	14.0973	13.4262	13.0801	11.6928	14.6213	14.2888	14.7401	13.7835	14.3811	14.0891	14.7313	13.0544	13.5457	14.0722	14.7651	12.9198	12.5896	14.4394	14.2982	14.1815	13.355	12.1305
PRS6B_HUMAN	P43686	26S proteasome regulatory subunit 6B	PSMC4	43	16.7164	16.5608	16.2679	16.8977	17.2616	16.7336	14.7932	16.5998	16.8417	16.3056	17.4094	16.5602	15.5243	17.0746	17.0318	16.3371	17.0279	16.6143	16.8492	16.9321	16.7393	16.8825	15.9063	16.6377	14.7654	15.2513	17.1184	16.0299	16.642	16.5427	16.9611	17.1436	16.72	17.1753	15.2041	16.3686	16.8181	14.9873	14.5789	16.7009	16.1094	16.8973	15.1798
EFTS_HUMAN	P43897	Elongation factor Ts, mitochondrial	TSFM	43	15.6364	15.2746	15.1172	15.3866	15.2573	15.5612	15.6247	15.9315	15.6985	14.5666	15.8834	15.6875	14.9009	16.015	15.686	15.1368	15.773	15.3181	15.548	15.8251	15.7285	15.9025	15.2013	15.3145	15.8542	15.8945	15.9204	14.4033	14.6127	15.6199	15.616	15.5516	15.5538	16.166	14.8763	15.6722	15.9962	15.8451	15.927	15.8863	15.7108	15.7423	14.9701
TNNT3_HUMAN	P45378	Troponin T, fast skeletal muscle	TNNT3	43	20.281	20.6458	21.3932	21.6213	21.5421	21.9071	21.349	20.8382	20.9905	21.0048	21.5109	18.8914	21.2879	21.2898	21.2668	21.2209	21.2695	22.4455	21.9208	21.299	21.2098	21.2786	22.4323	21.3258	21.2329	19.51	21.1022	20.061	21.524	19.1168	20.7701	21.4268	20.6603	21.3634	19.6736	19.4389	18.1383	20.5117	18.9414	20.5742	18.5427	19.7089	18.4859
ACY2_HUMAN	P45381	Aspartoacylase	ASPA	43	15.2428	15.3915	15.2958	15.3671	15.6081	15.2228	15.1717	15.4882	14.8602	15.1558	15.5221	15.0631	15.0174	15.5207	15.3364	14.879	15.3101	15.7	14.3291	15.4351	15.1245	15.7405	15.1005	15.3948	14.6993	14.9911	15.2295	15.8902	15.5662	15.5857	15.6892	16.0345	15.217	14.9241	15.8016	14.2736	15.5657	14.4342	14.7614	15.4152	14.9961	14.6164	14.6238
PPIC_HUMAN	P45877	Peptidyl-prolyl cis-trans isomerase C	PPIC	43	13.6297	13.6533	13.4217	14.116	13.4672	13.4667	13.7948	13.7432	12.7689	13.4734	14.1701	12.7195	13.8891	13.5852	14.0282	13.3181	14.0496	14.0039	13.7973	13.5882	13.6225	12.444	13.6179	13.742	13.8667	13.3093	13.3559	13.4443	14.1186	13.2261	12.8023	13.3455	13.1619	13.498	12.645	13.1201	13.3795	12.6721	12.5345	13.3347	12.7017	13.3856	13.0501
VDAC2_HUMAN	P45880	Voltage-dependent anion-selective channel protein 2	VDAC2	43	19.4369	18.8654	19.2784	19.1743	18.8804	19.53	18.877	19.3999	19.1438	18.9646	18.9973	18.7711	18.2482	19.409	18.8388	19.3664	19.4619	18.4248	19.2527	19.301	18.8762	19.2509	18.645	18.6601	19.7025	18.7676	18.4568	18.6938	17.9347	19.4851	18.5427	19.0158	19.3703	19.0933	16.3458	18.9562	19.6887	19.7193	19.5092	19.1812	18.8518	19.7888	18.91
ACDSB_HUMAN	P45954	Short/branched chain specific acyl-CoA dehydrogenase, mitochondrial	ACADSB	43	15.4523	15.9885	15.2109	15.312	15.7604	15.4522	15.8483	15.6869	15.8193	15.0801	14.9076	16.1034	15.1508	15.7486	15.829	15.6964	14.4541	15.7971	15.5646	15.1467	15.05	15.9347	15.476	15.2258	15.1723	15.1983	16.1686	15.7255	15.9422	16.0301	15.422	15.8036	14.7089	16.0987	15.7834	15.788	15.6044	15.8226	15.9444	15.8767	15.9663	15.5158	15.0712
UBP5_HUMAN	P45974	Ubiquitin carboxyl-terminal hydrolase 5	USP5	43	16.1879	16.8123	16.2005	16.5449	16.775	16.2734	16.6348	16.0608	16.5267	16.4272	16.4732	16.7914	16.8477	16.461	16.6106	16.2255	16.5477	16.7951	16.4858	16.6019	16.6254	16.5069	16.4429	17.1409	16.3338	16.4313	16.626	16.435	16.9324	16.4713	16.828	15.9744	16.4879	16.4779	16.1014	16.546	16.0796	16.3094	16.2877	16.5761	16.5238	16.4226	15.8683
MP2K4_HUMAN	P45985	Dual specificity mitogen-activated protein kinase kinase 4	MAP2K4	43	14.2079	14.228	14.1723	14.4685	14.5175	13.9618	14.2733	14.3141	14.0769	13.9857	14.5498	14.9679	14.4386	14.2958	14.3944	14.5178	14.2676	14.0082	14.2189	13.9671	14.346	14.4098	13.9403	14.687	13.9114	14.2425	14.2651	14.7829	14.641	14.4846	14.6107	14.5252	14.1015	14.2249	14.8376	14.2128	14.0827	13.9095	14.1215	14.6547	14.4666	13.8524	14.3095
KPB1_HUMAN	P46020	Phosphorylase b kinase regulatory subunit alpha, skeletal muscle isoform	PHKA1	43	15.9697	15.8773	16.0786	15.8505	15.8018	15.8914	15.9355	15.7982	15.5343	15.1634	15.7564	14.9648	15.6642	16.0718	15.6686	15.4422	15.7265	15.7779	15.925	15.5078	15.9193	15.7609	16.0504	15.4714	15.3612	14.8262	15.7933	15.4742	15.8008	15.5542	15.2144	14.8272	15.2658	15.5425	15.3111	14.2194	15.0296	14.9156	15.0605	14.7074	14.7186	14.9635	15.0527
RAGP1_HUMAN	P46060	Ran GTPase-activating protein 1	RANGAP1	43	12.6365	12.5861	12.777	12.7113	12.9413	12.6224	13.2792	12.8192	12.6679	12.5974	12.9539	12.718	13.0561	12.7675	12.9585	12.9115	12.8526	12.8044	13.2074	12.6145	12.8305	12.7634	13.0217	12.9644	12.4772	13.3846	12.9863	12.9757	13.1298	12.7569	13.0697	12.7787	12.7661	13.1467	12.6076	12.8456	12.7097	12.5691	12.4416	12.6909	12.6628	12.7594	13.0421
RECQ1_HUMAN	P46063	ATP-dependent DNA helicase Q1	RECQL	43	12.4669	12.9728	12.3588	12.6215	12.5563	12.8937	12.6131	12.7644	12.4079	12.5364	12.387	12.8317	12.5577	12.9595	12.5641	12.5265	13.1074	13.6399	13.2573	13.1375	12.9364	12.7364	12.3577	12.531	12.8496	12.3837	12.8239	12.3098	12.802	12.7637	12.7414	12.1267	12.838	13.0327	12.6077	13.2779	12.8351	12.6097	12.8381	12.3352	12.9504	12.9002	12.0217
CRK_HUMAN	P46108	Adapter molecule crk	CRK	43	13.0147	12.7281	12.8502	12.5564	12.9891	12.7146	13.0498	13.0789	13.3237	13.2661	12.4436	13.7104	12.7541	12.8618	13.6295	12.9349	12.7062	13.3137	13.024	12.6773	12.5966	12.9619	13.0272	12.2222	12.4538	12.8001	13.7296	13.8347	13.2571	12.8188	13.0216	13.6419	13.0423	13.1405	13.7119	13.3463	13.2302	13.1161	13.0507	13.4136	13.2332	12.8332	14.8951
CRKL_HUMAN	P46109	Crk-like protein	CRKL	43	15.7146	15.9028	15.5022	15.261	15.6863	15.4239	15.3971	15.413	15.9284	15.589	14.7885	15.6851	15.9191	15.5601	15.1119	14.671	14.8507	15.267	15.1065	15.1101	15.2405	15.7937	15.577	15.0196	14.8132	14.9511	16.003	15.3429	15.7178	15.8934	15.3639	15.9416	15.4665	15.5949	15.2981	15.7683	15.5115	15.6783	15.5653	15.941	15.798	14.7094	15.8254
IF2M_HUMAN	P46199	Translation initiation factor IF-2, mitochondrial	MTIF2	43	15.4281	13.7494	15.5436	13.7876	13.1358	14.8382	13.074	16.0667	13.4865	13.3805	12.7731	13.7574	14.671	14.2185	13.3422	13.1829	14.0065	12.4028	13.9854	14.2252	14.0395	13.4584	14.1002	12.8081	15.3174	15.0372	13.2285	13.2493	12.9351	13.9579	12.8496	12.9034	13.3259	13.6298	12.9776	13.0069	13.682	13.8562	14.3801	13.0536	13.1064	13.9463	14.7399
BAG6_HUMAN	P46379	Large proline-rich protein BAG6	BAG6	43	13.4405	13.6613	13.353	13.0476	13.2957	13.0663	13.7721	13.2629	13.3858	13.3454	13.0378	13.2318	13.2994	13.6777	13.8171	13.7166	13.3598	13.3352	13.8027	13.7593	13.7345	13.9166	13.5195	12.8071	12.9927	12.9284	13.8349	13.2819	13.7727	13.4367	13.4114	13.5282	13.5461	13.8901	13.5758	13.1665	13.6856	13.8124	13.4678	13.3912	13.4071	13.3324	13.5399
NSF_HUMAN	P46459	Vesicle-fusing ATPase	NSF	43	15.529	15.0812	14.949	14.8455	15.3862	15.033	15.2791	14.6576	14.9768	15.4299	14.4357	14.8529	14.2475	14.8332	14.8051	14.787	14.8678	14.7053	14.7904	14.8137	15.2438	15.7145	14.621	15.1481	15.4405	15.2108	14.9893	15.1635	14.8218	14.9071	15.0389	14.0691	14.9327	14.9289	14.8814	14.9056	14.7834	14.5587	14.7814	14.4771	14.5867	15.2007	14.4602
MP2K3_HUMAN	P46734	Dual specificity mitogen-activated protein kinase kinase 3	MAP2K3	43	15.3195	15.2022	16.2126	15.7778	15.8595	16.6575	15.3791	16.2753	15.5154	15.3761	15.3052	15.2537	16.0129	16.3501	15.6977	16.4704	15.3703	15.5099	16.4965	15.895	16.0374	15.9668	15.7044	15.2105	16.5396	14.5316	15.4442	15.3137	16.0588	14.9489	15.3076	14.7996	15.4432	15.6802	14.864	14.6167	14.8818	15.2365	14.9518	15.0887	15.1572	14.9591	14.4671
BRCC3_HUMAN	P46736	Lys-63-specific deubiquitinase BRCC36	BRCC3	43	13.4574	13.5801	13.0504	13.5168	13.0999	13.8099	13.5685	14.0105	13.6229	12.5232	13.4116	13.7458	12.8724	13.5776	13.5579	13.1939	13.6055	13.1336	13.5616	13.8521	13.287	13.4497	12.94	13.611	13.0269	13.7825	13.4881	12.7535	13.4489	13.3244	13.5781	12.3777	13.5599	13.1488	12.4939	13.1772	13.419	13.2294	13.5713	13.381	13.3205	13.3123	12.4969
RL27A_HUMAN	P46776	60S ribosomal protein L27a	RPL27A	43	16.0145	16.3085	16.4353	16.4339	16.3649	16.9516	16.3214	15.5038	15.1077	15.064	16.0322	15.5429	15.8159	16.6341	16.2228	14.9518	16.5674	16.4447	16.8047	16.7131	14.9966	15.2085	16.7578	15.6232	16.7095	17.1776	16.3625	14.7543	16.2951	15.7695	16.2901	14.4303	16.5039	16.6325	14.3019	16.4731	16.7034	16.8606	16.4632	14.8641	15.9217	17.0857	14.9095
RL5_HUMAN	P46777	60S ribosomal protein L5	RPL5	43	15.9128	15.6769	15.6984	15.924	15.2277	15.7412	15.6487	16.0381	15.8588	15.6003	15.4044	15.781	15.9612	15.8208	15.3922	15.745	15.9893	15.2215	15.9112	15.8935	15.8926	15.7065	15.3956	16.0151	15.893	16.08	15.4196	15.8042	15.6252	15.7261	15.726	15.1791	15.7487	15.7194	15.6844	15.8348	15.8299	15.5953	15.9889	16.1095	16.0767	15.824	15.7373
RL21_HUMAN	P46778	60S ribosomal protein L21	RPL21	43	15.7224	15.5668	15.6633	14.9392	15.3495	15.8821	14.664	15.8484	15.3732	15.3898	14.5658	15.2135	15.6681	15.7996	15.2001	15.4998	15.2451	14.4931	15.151	15.054	15.5507	15.3123	15.1062	15.2541	15.7802	15.6681	15.1587	15.0882	15.1642	15.627	14.9425	13.9644	15.7683	15.3063	14.6256	15.809	15.3227	15.1341	15.6925	15.0678	16.0295	15.6119	15.6745
RL28_HUMAN	P46779	60S ribosomal protein L28	RPL28	43	15.78	15.3498	15.6592	15.1304	15.2434	15.7712	15.1358	15.8283	15.2816	15.2007	14.6691	15.2515	14.9128	15.5765	14.8363	15.4329	15.0403	15.44	15.1993	15.0077	15.3179	15.0922	15.5069	15.0935	15.9774	15.5332	15.2674	14.6431	15.2025	15.3432	14.8754	13.6837	15.7582	15.0869	14.128	15.6058	15.3285	15.1916	15.5209	15.0767	15.5522	15.5834	16.0882
RS9_HUMAN	P46781	40S ribosomal protein S9	RPS9	43	16.4373	16.1309	16.4133	15.9779	16.4326	16.7667	16.4246	16.879	16.1413	15.9795	15.9798	15.716	16.0478	16.3439	16.1685	16.0744	16.1548	16.4554	16.7187	16.3461	15.997	15.9855	16.531	15.7875	16.6475	17.1934	16.4835	15.5465	16.3146	16.0994	16.084	14.801	16.4192	16.3831	15.3392	16.346	16.365	16.5321	16.6549	16.3488	16.3469	16.768	15.8677
RS5_HUMAN	P46782	40S ribosomal protein S5	RPS5	43	15.834	16.0274	15.7978	16.2855	16.0232	15.8075	16.0701	15.4804	15.9973	15.9359	16.2009	15.9318	16.1001	16.0224	16.1123	16.1735	16.1253	15.4371	15.5883	16.0328	16.0918	16.0315	15.3431	16.0734	15.9739	15.2286	15.9685	15.9818	15.9597	16.0983	16.2546	16.348	16.1959	15.8994	15.6276	16.3074	15.9275	15.7797	15.9358	16.1486	16.1711	16.0825	15.2982
MAP1B_HUMAN	P46821	Microtubule-associated protein 1B	MAP1B	43	12.5814	12.9542	12.5679	12.9394	12.5811	12.337	12.8568	12.8409	12.8215	12.9399	12.7156	13.1503	13.3727	12.901	12.4535	13.0852	13.0583	12.5246	12.5602	12.774	12.532	12.7789	13.0399	12.7747	12.3641	13.1041	12.6864	13.3386	12.1924	13.1012	12.5929	12.7491	12.9704	12.7027	13.4849	12.8258	12.5427	12.6034	12.8768	12.954	13.0072	12.7406	12.7871
GNPI1_HUMAN	P46926	Glucosamine-6-phosphate isomerase 1	GNPDA1	43	14.2469	14.753	14.2711	14.4877	14.9978	14.8344	14.8407	14.3247	14.5511	14.9908	15.1708	14.6179	14.4148	14.4808	15.3037	14.6992	14.48	15.0604	14.7828	14.6855	14.5335	14.3417	14.7782	14.5409	14.6647	14.0932	15.1607	13.9272	15.2712	14.1848	15.033	14.9925	14.5815	14.9244	13.7694	14.4385	14.7961	15.0755	14.5361	14.5887	13.9822	14.1629	14.172
UTRO_HUMAN	P46939	Utrophin	UTRN	43	12.6614	15.7699	16.503	16.0957	16.529	13.9629	16.3289	15.7909	15.5874	14.5291	13.3052	13.0007	16.0255	15.152	16.347	14.0288	16.488	16.9995	13.1772	16.3965	15.4011	15.5179	14.1021	16.277	14.4408	14.7827	13.2115	15.6504	16.8708	13.7029	15.7915	15.9516	15.3081	12.9975	14.262	14.783	14.9847	12.7483	14.1981	14.4363	14.0691	12.5738	14.071
IQGA1_HUMAN	P46940	Ras GTPase-activating-like protein IQGAP1	IQGAP1	43	14.7821	15.0313	14.345	14.9504	14.6166	14.5228	14.4372	14.4378	15.0255	14.8401	14.5918	15.1049	14.9752	14.8391	14.571	15.2358	14.7562	14.3004	14.6734	14.6723	15.1073	14.6871	14.3266	15.1122	14.2634	14.2989	14.8612	15.1021	14.702	15.0602	14.9265	14.6517	14.8901	14.8764	15.1447	15.9749	14.8592	14.7251	15.1771	15.1596	15.3474	15.083	14.0829
GLYG_HUMAN	P46976	Glycogenin-1	GYG1	43	18.0764	18.6419	17.879	18.428	18.6785	18.7775	19.2969	18.4973	18.233	18.2919	19.5009	18.1424	18.3701	18.3137	19.1317	18.7315	18.4201	19.2243	18.9251	18.5983	18.4134	18.2103	18.5964	18.3252	18.2821	18.63	18.8178	18.3358	19.2813	18.0244	18.3052	19.243	18.5371	18.7506	18.2298	17.9358	18.3493	18.815	17.8366	18.2733	17.5379	18.5797	17.4357
CAZA2_HUMAN	P47755	F-actin-capping protein subunit alpha-2	CAPZA2	43	18.0219	17.655	17.7124	18.2527	17.586	17.8728	17.5784	18.0034	18.0613	18.0154	17.8248	17.6771	17.6777	17.8623	17.6747	17.53	17.9231	16.8571	17.8371	17.815	18.0666	18.1406	17.675	18.0517	18.0857	17.3976	17.4986	17.6701	17.4746	17.8034	17.6732	17.6669	17.9919	17.8104	17.3626	17.7805	17.9955	17.8159	17.7717	18.1693	17.6188	17.8835	17.8185
CAPZB_HUMAN	P47756	F-actin-capping protein subunit beta	CAPZB	43	18.0375	17.474	18.0418	18.3279	17.4699	18.1838	17.8062	17.9602	17.8563	18.0741	18.0556	17.5932	18.2302	18.0096	17.5243	17.6023	17.8555	18.0212	18.0623	17.9085	17.8771	17.9712	18.1839	18.0018	18.2312	17.1634	17.2386	17.4959	17.2404	17.9219	17.7332	17.5187	17.7514	17.7583	17.144	17.3554	17.8195	18.185	19.0235	17.9571	17.353	18.077	17.1212
SYQ_HUMAN	P47897	Glutamine--tRNA ligase	QARS	43	14.9429	15.3211	15.0529	14.6518	15.6005	14.8645	14.7553	14.8894	14.8845	14.7728	14.7087	15.0702	14.6427	15.1855	15.7471	15.3489	14.9862	14.5811	15.1926	14.9717	14.974	15.0095	14.5307	15.0753	14.8897	14.7493	15.5505	15.3125	15.833	15.3179	14.6895	14.7983	14.9911	15.2126	14.6898	14.771	14.765	14.7954	14.8659	15.0126	14.7856	14.7897	14.4555
ATPO_HUMAN	P48047	ATP synthase subunit O, mitochondrial	ATP5PO	43	21.2164	20.8395	20.7061	18.9783	21.1009	20.7561	21.1545	20.9094	20.872	20.5988	21.1916	21.1321	20.2746	21.0437	20.9538	20.5685	20.9654	20.5031	21.0053	21.2258	20.8973	21.2367	20.4562	21.0107	20.8251	20.4905	21.0645	20.3235	20.3883	21.1092	21.0421	21.2454	20.79	21.4219	20.0088	20.7866	21.123	20.982	21.077	21.2933	20.827	21.0706	20.4448
PPCE_HUMAN	P48147	Prolyl endopeptidase	PREP	43	17.0562	17.2261	16.9666	17.0153	17.206	17.0419	17.2856	17.1446	16.66	16.8798	17.2518	17.1249	16.7748	17.2389	17.3475	16.9983	17.1364	17.0857	17.4517	16.901	17.0141	17.0189	17.074	17.223	16.5522	16.38	17.2178	17.3185	17.7932	17.028	17.4989	17.0579	16.792	16.4481	16.9425	16.3379	16.7275	15.941	16.8537	17.2454	16.5528	16.075	16.4343
MAOX_HUMAN	P48163	NADP-dependent malic enzyme	ME1	43	16.1736	16.3074	16.4441	16.3215	16.4944	16.4187	16.8013	16.0509	15.975	16.4956	17.167	16.7903	16.3937	16.2062	16.0128	16.0121	16.7116	16.398	15.8948	16.4255	16.3634	16.1818	15.4765	17.081	16.1408	15.3087	16.0197	16.1309	16.8582	16.2343	16.6223	16.0946	17.0258	16.1672	16.5286	15.5472	16.3229	16.0959	15.8203	16.9555	16.1209	16.1209	16.3071
COPD_HUMAN	P48444	Coatomer subunit delta	ARCN1	43	13.9436	13.8783	13.9532	13.7816	13.8521	14.0242	14.1586	14.1107	13.9563	13.9707	13.5256	13.7239	13.9096	14.1064	13.9067	14.318	13.8599	14.621	14.0572	14.096	14.0857	14.0191	13.7252	13.8316	14.1188	13.8842	14.0223	13.5739	14.0409	13.6869	13.8458	12.6405	14.1778	13.9436	12.7451	14.1353	13.8658	13.794	14.062	13.8036	13.5043	14.1802	13.3689
ERG7_HUMAN	P48449	Lanosterol synthase	LSS	43	15.0839	14.6553	14.6884	14.5325	14.8652	14.5667	14.9001	14.3801	14.809	15.401	14.6649	14.8145	14.2171	14.7116	15.4424	14.8458	14.6707	14.6392	14.623	14.8161	14.7416	14.7045	13.8471	14.9769	14.6346	14.1588	14.7078	15.1132	14.6002	14.6791	14.7329	14.2176	13.9544	14.4965	14.7288	14.4636	14.5669	15.1314	14.7618	14.8036	14.8686	14.7672	14.7302
PP2BC_HUMAN	P48454	Serine/threonine-protein phosphatase 2B catalytic subunit gamma isoform	PPP3CC	43	15.4226	13.1434	15.3349	14.087	13.4131	13.0031	12.8028	15.7695	14.2074	14.0789	13.0412	12.7754	12.5023	13.4624	12.667	13.2406	14.0579	12.2646	14.6503	14.2437	13.9254	13.6681	12.0548	12.71	15.972	15.6885	13.7301	12.1464	13.6427	14.639	13.2783	12.6731	14.7736	13.7987	11.8139	13.7902	14.4333	14.8224	14.7098	12.7269	14.1533	15.1083	14.7076
GSH1_HUMAN	P48506	Glutamate--cysteine ligase catalytic subunit	GCLC	43	13.7891	14.2262	13.7394	13.279	15.2148	13.455	14.2521	14.1351	14.3938	13.4637	13.7751	14.0844	13.7768	13.5213	13.8355	13.3556	13.8635	14.465	13.4244	14.1832	13.8428	14.0067	13.3781	13.934	13.47	13.0247	14.11	13.8421	13.6561	13.5533	14.455	13.4839	13.8599	13.9266	13.9468	14.1985	13.4111	13.4828	13.6744	13.828	13.7217	13.2353	13.3867
GSH0_HUMAN	P48507	Glutamate--cysteine ligase regulatory subunit	GCLM	43	13.9803	14.1862	13.8942	13.854	14.4364	13.8258	15.2645	14.6115	14.5824	14.3049	15.2778	14.0862	13.6998	14.1915	14.5255	14.0469	14.4851	14.9127	14.7933	14.8304	14.3198	14.4917	13.5131	14.1987	14.3269	14.3333	14.8261	14.3033	14.8087	14.4646	14.823	14.0323	14.2076	15.0857	14.5753	13.894	14.8545	14.3555	14.3824	14.2278	14.4691	14.1912	13.8324
PSMD8_HUMAN	P48556	26S proteasome non-ATPase regulatory subunit 8	PSMD8	43	15.0307	15.246	15.3167	15.0702	15.5704	15.1726	15.2118	15.1444	15.3535	15.3533	14.7319	15.3384	14.9425	15.3955	15.5755	15.2941	15.0511	15.0686	15.0476	15.0374	15.2905	15.5201	15.1696	15.0606	14.8135	14.9394	15.5294	15.5304	15.6359	15.0487	14.9883	15.2055	14.9889	15.0854	14.8616	15.2846	14.9639	15.1427	14.6784	15.0591	14.9345	14.9031	14.8931
GSHB_HUMAN	P48637	Glutathione synthetase	GSS	43	14.523	14.6983	14.3345	14.7592	14.9451	14.5738	14.9892	14.0841	14.9553	14.8529	15.073	14.7258	14.3415	14.2013	15.1032	14.6637	14.6465	16.6733	15.3285	15.035	14.5076	14.5578	15.0059	15.2515	14.33	13.9728	15.3585	14.8272	14.8737	14.6423	15.0862	15.0494	14.5003	14.7168	14.5086	14.6994	14.7114	15.4748	14.2492	15.0506	14.5225	14.9519	14.5952
TCPE_HUMAN	P48643	T-complex protein 1 subunit epsilon	CCT5	43	15.7055	15.8655	15.9465	15.4882	15.9688	15.297	15.7129	15.6517	15.7583	15.7246	15.5532	16.0393	15.7851	15.6365	15.8056	15.7344	15.6503	15.5309	15.3224	15.6162	15.7366	15.6556	15.4044	16.3287	15.417	15.0588	15.6852	16.1732	15.7816	15.7621	15.9734	15.5946	15.7924	15.6921	16.235	15.9304	15.5847	15.3946	15.6145	16.0301	16.0051	15.5227	15.7509
NEST_HUMAN	P48681	Nestin	NES	43	14.2017	15.6291	14.4222	15.506	13.3264	14.7931	15.0344	15.9505	15.4612	15.5872	15.348	15.2253	14.7745	14.5913	14.7629	15.7952	14.7228	14.8806	14.8529	15.7151	14.9928	14.5202	15.2504	14.0607	14.7558	15.7014	14.6545	15.157	14.2748	14.4824	14.4981	15.4838	14.7921	15.2695	15.5788	16.0782	14.7131	14.5795	15.0379	15.3917	14.7382	15.7358	14.3833
KC1A_HUMAN	P48729	Casein kinase I isoform alpha	CSNK1A1	43	13.6081	13.352	13.2937	12.7732	12.9585	12.8653	12.6987	13.55	13.2064	13.0116	12.9814	13.3375	12.7294	12.9359	12.7069	13.1796	13.3767	12.8548	13.071	13.2682	13.1704	13.0303	12.8876	13.4316	13.4757	13.4049	13.337	13.0998	12.5372	13.2655	13.2839	12.8996	13.4888	12.9466	12.8905	13.2905	13.1695	13.1521	13.1947	13.2474	13.3913	13.2268	13.3255
IDHP_HUMAN	P48735	Isocitrate dehydrogenase [NADP], mitochondrial	IDH2	43	21.1301	21.0032	20.5796	21.1367	21.2913	20.7797	21.4305	20.8644	21.0659	20.6977	21.6209	21.0483	20.522	20.9389	21.1272	20.631	21.1019	20.9949	21.2377	21.1492	20.9897	21.1427	20.4889	21.0788	21.2804	19.9202	21.4596	21.0762	20.6625	21.2019	21.7014	21.5905	21.0099	21.4456	21.0849	20.9714	21.6003	21.2964	21.1219	21.232	20.8027	21.3581	20.6652
PIPNB_HUMAN	P48739	Phosphatidylinositol transfer protein beta isoform	PITPNB	43	12.9051	12.9565	12.3523	13.2288	13.1701	12.9849	13.1422	13.0077	12.9498	13.0765	13.3589	13.2567	12.6453	12.8751	13.0245	13.267	13.1802	13.0296	13.2655	13.2771	13.1414	13.1519	12.671	13.3526	12.8519	13.4265	13.2735	13.2548	13.6167	13.332	13.1605	13.3553	13.1128	13.251	12.5914	13.3947	12.7522	12.8501	12.994	13.4588	13.2743	12.9803	12.5987
TNNI2_HUMAN	P48788	Troponin I, fast skeletal muscle	TNNI2	43	20.0393	20.3287	19.7632	20.6387	21.2407	20.5711	20.8936	19.6051	20.1369	19.9989	20.983	18.604	20.1801	20.6156	20.9556	20.4123	19.9971	21.6994	20.6205	20.7296	20.3428	20.4285	21.7605	20.345	19.9828	18.7576	20.7208	19.569	21.0354	17.7906	20.122	20.6099	19.6736	20.5204	19.2668	18.8136	17.0846	19.7891	17.3024	19.8412	16.9788	18.6902	17.0572
PAXI_HUMAN	P49023	Paxillin	PXN	43	13.0372	12.4558	12.712	13.0834	12.6792	12.9302	12.8991	12.6731	13.0891	13.04	12.9491	11.5796	12.4255	12.6927	12.8979	12.8814	12.5055	12.5533	12.7513	13.1425	13.1701	13.1236	12.7043	12.3693	12.7165	12.8041	13.0896	12.5562	13.2958	11.9246	13.1384	12.5592	12.7085	13.4478	13.4342	12.6812	13.1195	13.4665	13.2982	13.02	12.2115	12.4915	13.1435
MAPK2_HUMAN	P49137	MAP kinase-activated protein kinase 2	MAPKAPK2	43	13.2234	13.19	12.964	13.0859	12.9592	12.9255	13.1779	13.2705	12.8734	13.2481	13.1465	13.5059	13.2644	12.9131	13.3065	13.1789	12.894	12.532	12.8638	12.913	13.1688	13.0227	13.3385	13.4224	12.6918	13.8904	13.1597	13.7398	13.3171	12.8629	13.4411	13.5232	13.2352	13.0213	12.8669	13.1257	12.9009	12.6771	12.6309	13.3287	12.9314	12.9682	12.9966
AL9A1_HUMAN	P49189	4-trimethylaminobutyraldehyde dehydrogenase	ALDH9A1	43	17.3784	17.7458	17.1574	18.0124	17.6847	17.4675	17.7758	17.5271	17.7695	17.7426	18.2443	17.9742	17.2562	17.4826	17.8533	17.7748	17.9285	17.806	17.3348	17.5532	17.7596	17.6969	17.3622	17.2413	17.5296	16.9359	17.9309	17.6262	18.6117	17.6378	17.9074	18.6566	17.948	17.6404	17.1713	17.6088	17.4939	17.7415	17.4315	17.9224	17.7368	17.3901	17.3935
RPIA_HUMAN	P49247	Ribose-5-phosphate isomerase	RPIA	43	14.77	15.0778	14.6572	14.4052	15.5894	14.3079	15.2549	14.85	15.0951	14.5537	14.7531	13.6236	13.82	14.77	14.7696	14.3595	14.9373	14.9193	14.5151	14.7621	14.345	14.9206	13.5685	14.7182	14.1657	13.5007	14.8917	13.286	14.5779	15.0929	14.7582	15.1018	14.4093	15.1342	13.847	14.4986	14.4113	14.4049	14.4331	14.2873	14.8288	14.5443	13.9448
LMAN1_HUMAN	P49257	Protein ERGIC-53	LMAN1	43	14.9025	14.6358	14.752	15.0316	14.5542	14.9288	14.728	14.7821	14.7176	14.8845	14.6957	14.4516	14.4115	14.9689	15.0738	15.0947	14.6983	14.582	14.9805	15.0509	15.1641	14.9005	14.3551	14.6993	15.3303	14.5749	14.71	14.0624	14.613	14.8706	14.5756	14.3977	14.6923	14.7426	13.8249	14.5913	14.6179	14.996	14.5677	14.4633	14.1994	15.1569	13.9546
FAS_HUMAN	P49327	Fatty acid synthase	FASN	43	14.0429	11.9807	13.0168	12.1311	12.9128	12.0979	11.9636	11.7302	14.1331	12.4577	12.1563	13.4647	11.2473	11.9083	12.951	12.7625	11.8204	13.1802	12.0595	14.1555	11.8315	11.5593	12.1947	13.3717	14.509	12.1632	11.5453	12.7916	12.1119	13.8222	13.962	12.0796	13.4789	13.9229	13.1571	13.21	11.98	14.1725	12.3502	12.4298	13.2936	11.9791	11.6164
FNTA_HUMAN	P49354	Protein farnesyltransferase/geranylgeranyltransferase type-1 subunit alpha	FNTA	43	13.9121	14.7094	13.8325	14.9404	14.734	14.2458	14.1764	13.9799	14.1299	14.8873	14.9852	14.6309	14.1697	14.4072	14.9111	14.2724	14.1688	14.2512	14.3496	14.4303	14.4129	14.4138	14.1469	14.7252	13.9158	13.9357	14.6843	13.8685	14.8259	14.1769	14.635	14.9921	14.1967	14.5736	12.5747	14.2797	14.1324	14.1583	13.9593	14.6808	13.8142	14.3847	12.9057
FNTB_HUMAN	P49356	Protein farnesyltransferase subunit beta	FNTB	43	12.9613	12.4938	13.2431	13.3469	12.634	12.7572	12.4952	13.4387	12.875	12.9786	12.9811	13.3171	13.4681	12.9255	12.4935	12.9417	13.2273	12.0822	12.7798	13.1348	13.0664	12.1901	12.6677	13.5316	13.1271	12.6606	12.5398	13.6904	12.5768	12.7713	12.9845	13.1441	13.1241	13.0903	13.6418	12.7657	12.849	12.5677	13.2148	13.5087	13.2229	12.764	13.2253
TCPG_HUMAN	P49368	T-complex protein 1 subunit gamma	CCT3	43	15.4468	15.2642	15.4109	15.3186	15.4912	15.0433	15.4462	15.4773	15.3709	15.5008	15.6532	15.4134	15.1675	15.0908	15.5972	15.7656	15.1581	15.7284	15.3273	15.6036	15.6703	15.4254	15.9907	15.4862	15.2587	15.8067	15.4613	15.3906	15.2205	15.1712	15.5685	14.8676	15.5697	15.4126	15.5216	15.4613	15.5284	15.4677	15.5263	15.5498	15.2677	15.3736	15.1768
RM19_HUMAN	P49406	39S ribosomal protein L19, mitochondrial	MRPL19	43	13.9956	13.756	14.5419	13.7526	13.7191	13.8168	13.1523	14.0946	13.6898	13.7155	13.7616	14.0372	14.2113	14.082	13.7486	14.0388	14.2082	13.6246	13.8315	13.9356	14.146	13.9473	13.8762	13.8262	13.9203	14.3166	13.486	14.0788	13.2282	13.7835	13.3963	13.8458	13.617	14.0016	14.125	13.4591	13.7739	13.6219	14.2121	14.3453	14.0108	13.628	14.1593
EFTU_HUMAN	P49411	Elongation factor Tu, mitochondrial	TUFM	43	18.8596	19.5415	18.9104	19.2456	19.8566	19.2919	19.6932	18.9802	19.0113	18.6568	19.1686	19.8016	18.0483	19.3759	19.3576	18.8994	19.3151	18.9122	19.4474	19.3956	18.5551	19.3465	19.5142	18.7835	19.1667	19.0943	19.5407	19.0656	19.1211	19.1594	19.5318	18.4208	19.1195	19.7137	18.6086	18.968	19.4537	19.7526	19.3761	18.9784	19.0646	19.7446	18.3452
AL7A1_HUMAN	P49419	Alpha-aminoadipic semialdehyde dehydrogenase	ALDH7A1	43	16.1686	16.4656	16.0165	16.2185	16.3678	15.6497	16.1455	16.3641	16.3742	15.6372	16.8774	16.0719	15.0157	14.9383	16.361	15.7693	16.2181	17.304	15.9293	15.315	16.3736	16.4651	14.6605	16.5146	15.6777	15.7488	16.1384	16.0852	15.3249	16.4339	15.6789	16.5705	15.8897	16.3671	15.9507	16.6436	16.6754	16.0628	16.3716	17.1302	16.6969	16.1195	15.3638
PCY1A_HUMAN	P49585	Choline-phosphate cytidylyltransferase A	PCYT1A	43	14.025	14.1999	13.9672	14.4453	14.2786	13.9531	14.3412	14.1913	14.3774	14.4371	14.3161	14.0882	14.0596	14.3547	14.0987	14.0334	14.0716	14.0609	14.4795	13.8737	14.3675	14.1345	13.7938	14.3944	14.1692	13.9812	14.1888	14.1387	14.2063	14.3571	14.5839	14.0661	14.5935	14.2826	13.3034	14.1638	14.4719	13.9228	13.9306	14.4943	14.2366	13.9371	13.7704
SYAC_HUMAN	P49588	Alanine--tRNA ligase, cytoplasmic	AARS	43	15.7304	16.3393	14.9808	15.8745	16.2181	15.9217	15.8935	15.665	15.9185	15.9819	16.2107	16.1486	15.0146	15.5613	16.2794	15.8341	16.0265	15.8759	15.7836	15.9856	16.0517	16.0737	15.6299	16.0832	15.9369	15.6831	16.2607	15.4916	16.4866	15.9933	16.3284	15.9757	16.2078	15.9822	14.377	16.0468	15.7529	15.4898	15.6691	15.8901	15.7311	15.6302	14.6586
SYCC_HUMAN	P49589	Cysteine--tRNA ligase, cytoplasmic	CARS	43	13.5383	13.8208	13.6747	13.7431	14.0694	13.8027	13.6679	13.7171	13.7169	13.8604	14.1728	13.621	14.2522	13.1904	14.0834	13.5749	13.3064	13.9474	13.4781	13.5409	13.9189	13.5315	13.7971	13.8491	13.0031	13.9557	13.9922	13.4056	14.273	13.2826	13.8164	13.6753	13.5633	13.6186	13.6666	13.5035	13.663	13.4991	13.2132	14.0116	13.2914	13.5985	13.3917
SYHM_HUMAN	P49590	Probable histidine--tRNA ligase, mitochondrial	HARS2	43	13.5478	13.6782	13.3074	13.4711	14.0557	13.1376	14.1425	13.3304	13.4394	13.12	13.3612	13.0998	12.7931	13.4648	13.406	12.9967	13.4651	13.8066	13.5004	13.4081	13.3266	13.4338	13.6599	13.1314	13.0165	12.3548	13.8362	12.3269	13.601	13.5935	13.3742	13.3287	13.0463	13.6935	12.7878	13.0496	13.4184	12.9121	13.404	13.5742	13.272	13.2028	13.3358
SYSC_HUMAN	P49591	Serine--tRNA ligase, cytoplasmic	SARS	43	14.5975	15.1417	14.8773	15.0824	15.3179	15.0467	15.0843	14.6147	15.0171	14.6793	15.5609	15.3359	14.8707	14.8648	15.1351	14.5935	15.1416	15.5868	14.8932	15.0289	15.3671	14.909	15.4259	15.5365	12.8558	14.9668	15.276	14.4507	15.3809	15.0054	15.2314	14.888	15.2151	15.0825	14.5459	15.3162	14.8388	14.8945	14.7641	15.3437	15.0738	15.0788	14.7602
PSB3_HUMAN	P49720	Proteasome subunit beta type-3	PSMB3	43	15.2711	15.4566	15.1078	15.0299	15.5574	15.1684	15.3961	15.2823	15.2336	15.0536	15.3649	15.2868	15.0908	15.0677	15.5339	15.1806	15.2535	15.4687	15.2471	15.2428	15.1274	15.1662	14.9012	15.435	15.3303	15.0061	15.0636	15.2261	15.4713	15.5563	15.1604	15.5532	15.3087	15.2475	15.0341	15.459	15.2994	15.1224	14.9593	15.1231	15.3025	15.2671	14.6569
PSB2_HUMAN	P49721	Proteasome subunit beta type-2	PSMB2	43	15.8454	16.2834	16.0135	15.9621	16.3461	16.0879	16.2818	15.3188	16.2388	16.3685	16.3357	16.1534	16.0098	15.9709	16.6245	16.527	16.0628	16.3342	16.0433	16.0124	15.9916	16.3465	15.2963	16.091	15.8262	15.616	16.3567	16.5008	16.3949	16.1268	15.9383	16.6079	16.117	16.1357	15.7193	15.9879	16.0325	16.1814	15.9276	16.4209	15.9019	15.8809	15.4068
ACADV_HUMAN	P49748	Very long-chain specific acyl-CoA dehydrogenase, mitochondrial	ACADVL	43	19.4841	19.2099	19.131	19.3851	19.7006	19.5357	19.7713	19.3864	18.9527	18.8668	19.4042	19.3766	18.489	19.2511	18.4834	18.6358	19.2428	19.1755	19.7128	19.5586	19.0359	19.4595	18.7306	19.0758	19.1921	19.2646	19.4246	19.1125	18.4781	19.732	19.2676	18.7132	19.3733	19.6101	19.3734	19.1499	19.7811	19.7501	19.4935	19.3483	19.2965	19.5532	19.2306
TMEDA_HUMAN	P49755	Transmembrane emp24 domain-containing protein 10	TMED10	43	15.4188	15.4893	15.7201	15.6726	15.5119	15.711	15.2287	16.0043	15.4126	15.1376	15.5177	15.2158	15.1607	15.9476	14.8651	15.8551	15.6411	15.3046	15.9394	15.8433	15.8162	15.4492	15.4063	15.4469	15.8398	16.1397	15.2028	14.9819	15.441	15.1162	15.4628	14.4039	15.5432	15.0835	15.3091	15.5163	15.3167	15.4702	15.7884	15.4789	15.5601	15.5023	15.0597
EI2BB_HUMAN	P49770	Translation initiation factor eIF-2B subunit beta	EIF2B2	43	12.1979	12.602	12.7814	12.9909	12.7443	12.6807	12.9495	11.97	12.3081	12.0997	12.746	12.6864	12.8908	12.9874	13.1534	11.9074	12.4976	11.5414	12.6066	12.3841	12.644	12.6094	12.6892	12.8373	11.3268	11.8315	12.9096	12.0963	12.9342	11.8449	13.0857	12.5174	12.0395	12.1585	12.4568	12.2721	11.6391	11.7238	11.4981	12.7127	12.0468	11.8092	12.1
HINT1_HUMAN	P49773	Histidine triad nucleotide-binding protein 1	HINT1	43	16.0194	16.3083	16.4928	16.2569	16.1314	16.6246	15.7788	16.8831	16.1997	18.037	15.1164	15.5506	16.6407	15.6179	18.4736	17.2628	15.3096	15.9841	16.5697	15.7291	15.7238	16.5128	16.1152	15.0851	16.4834	14.4272	16.5677	17.5117	17.2316	16.0332	15.8893	18.1879	16.0774	16.0067	15.9851	16.0147	16.3719	16.1125	15.7063	15.8037	15.5624	15.0836	16.012
RBP2_HUMAN	P49792	E3 SUMO-protein ligase RanBP2	RANBP2	43	12.022	12.3383	12.3384	12.6347	12.5322	13.0511	12.7804	12.5587	12.916	12.8138	12.4066	11.8682	12.2256	12.7144	12.0747	12.8303	12.6944	12.7993	12.6227	12.6208	12.5111	12.6436	13.2312	12.2852	12.8413	12.7413	12.4397	12.0016	12.365	12.2881	12.6622	12.0075	12.4238	12.8335	12.2797	12.6106	12.6063	13.0555	12.8256	12.037	12.1906	12.7099	11.3648
NDUV1_HUMAN	P49821	NADH dehydrogenase [ubiquinone] flavoprotein 1, mitochondrial	NDUFV1	43	19.0053	18.4444	18.5896	18.9205	18.5449	18.4731	18.5939	18.6868	18.4961	18.0438	18.8075	18.5865	18.2114	18.5997	18.5247	17.7566	18.4451	18.2866	18.5925	18.536	18.4482	18.9033	18.13	18.3871	18.5132	18.554	18.5359	18.3973	17.6304	18.9972	18.4163	18.6223	18.2174	18.5121	18.9903	18.2266	18.8336	18.6301	18.6655	18.9046	18.654	18.9802	18.2704
5NTC_HUMAN	P49902	Cytosolic purine 5'-nucleotidase	NT5C2	43	12.6514	14.8456	12.32	13.3304	15.1684	14.6477	14.2607	14.0369	13.6996	13.533	14.4284	13.9096	12.3437	14.662	13.5101	12.714	13.7179	14.9074	14.1653	14.0996	13.7719	13.7723	15.1073	13.0045	14.4138	14.7224	13.8461	12.8286	13.6932	12.7435	14.4386	11.9535	13.435	14.2039	12.3164	14.0706	13.9556	13.5578	13.2315	13.1226	13.1159	13.6864	12.9221
IDH3A_HUMAN	P50213	Isocitrate dehydrogenase [NAD] subunit alpha, mitochondrial	IDH3A	43	17.4647	17.5916	17.4352	16.6482	17.9264	16.1968	17.5668	17.22	17.4163	17.2522	16.4128	17.8596	16.7592	17.8364	18.3016	17.6724	17.2259	16.7548	17.2526	17.2272	17.0475	18.1241	16.8554	16.6961	16.8991	16.6599	17.9349	17.8554	17.5935	17.7892	17.13	17.9666	17.1322	17.7175	18.3438	17.5626	17.8366	17.0444	17.4948	17.7276	17.5923	17.0348	17.4333
GDIB_HUMAN	P50395	Rab GDP dissociation inhibitor beta	GDI2	43	17.6285	17.719	17.7989	17.8722	17.6376	17.5365	17.8975	17.7906	17.7363	17.7732	18.2306	18.0881	17.6546	17.5817	17.8101	17.7843	17.6655	17.9704	17.6787	17.9255	17.7432	17.7774	17.7592	18.0133	17.8406	17.5627	17.7944	17.5305	17.973	17.5602	18.0766	17.7562	17.6939	17.8012	17.2518	17.7903	17.711	17.872	17.452	18.2722	17.6991	17.6748	17.3323
EMD_HUMAN	P50402	Emerin	EMD	43	15.4203	15.3864	15.4955	15.5728	15.2197	15.084	15.2597	15.4957	15.5444	15.4956	15.5459	15.4616	15.7771	15.5033	15.3956	15.4702	15.4465	15.0953	15.3774	15.2881	15.5052	15.4063	14.2081	15.5611	15.7364	14.4219	15.4454	15.4333	15.3113	15.6154	15.5107	16.0781	15.6064	15.4877	15.7559	15.5321	15.3964	15.3052	15.5736	15.6628	15.8212	15.398	15.2141
GATM_HUMAN	P50440	Glycine amidinotransferase, mitochondrial	GATM	43	13.756	13.3506	12.6258	13.6695	14.5884	14.0339	13.9609	14.0621	13.8792	13.4172	14.0301	14.4562	11.8561	13.4395	14.9727	13.9012	13.1869	13.9022	13.299	13.2966	13.6621	13.9269	12.4442	14.2541	13.5332	12.7167	14.3034	12.5463	13.9816	13.1467	14.3307	14.355	13.6585	13.5248	12.0095	13.9925	14.3459	14.0881	13.416	14.1947	12.5207	14.2495	13.6449
SPB9_HUMAN	P50453	Serpin B9	SERPINB9	43	14.833	14.5315	14.5898	14.5015	14.17	14.4515	14.3104	14.6523	14.4584	14.3508	14.7307	14.496	14.4737	14.2314	14.6184	14.557	14.3116	13.5486	14.1277	14.2862	14.1845	14.347	13.2042	14.4941	14.1751	14.4143	14.1071	14.8557	14.2036	14.6315	14.3212	14.0595	14.3426	14.4009	14.0722	14.6469	13.8681	14.0187	14.4961	14.4464	14.725	14.2713	14.3869
SERPH_HUMAN	P50454	Serpin H1	SERPINH1	43	13.79	13.9393	13.2922	13.8538	13.8105	13.8083	13.4314	13.4522	13.5155	13.8436	13.886	13.9363	13.7493	14.1707	13.5514	14.6689	13.9725	14.148	13.8763	14.2613	14.2988	13.6994	13.8175	14.1958	13.905	14.3088	13.9546	14.2416	13.5675	13.5913	13.9431	13.3726	13.5823	13.6013	14.3528	14.7232	13.6962	13.5951	14.0212	14.0269	13.9936	13.9937	14.005
CSRP3_HUMAN	P50461	Cysteine and glycine-rich protein 3	CSRP3	43	20.0025	19.6439	20.2837	19.4322	19.4949	19.738	20.1019	19.879	20.1334	20.2336	20.1794	19.7189	19.1526	19.9224	20.9868	20.7239	20.6801	20.4985	19.8892	20.7025	20.1554	19.7803	18.678	20.1634	20.2844	18.1982	19.775	19.0344	20.4854	19.7914	19.9964	19.5818	20.3006	20.2277	16.0262	20.4315	20.0656	20.6571	19.7317	19.9279	20.0139	20.0572	17.9404
VASP_HUMAN	P50552	Vasodilator-stimulated phosphoprotein	VASP	43	14.2231	14.3338	14.0881	13.9683	14.55	14.1321	13.9556	14.1019	14.4202	13.9578	14.05	13.9798	13.5285	14.0503	13.8937	14.1027	14.18	14.3305	14.1333	14.1791	14.2402	14.3158	13.7684	13.8212	13.9508	14.0771	14.0362	13.4253	13.6815	13.9733	14.029	13.9094	14.0287	14.2304	12.9963	14.7237	14.1805	13.9528	14.2442	13.7588	14.112	14.1673	13.8238
DYN2_HUMAN	P50570	Dynamin-2	DNM2	43	14.1851	14.7004	14.1364	14.0062	14.2136	14.278	14.3261	14.1726	14.1095	14.461	13.9978	14.4504	13.8042	14.5139	14.0156	14.2871	14.2327	14.4721	15.2479	14.0697	14.1742	14.1252	14.6212	13.8665	13.8787	13.601	14.2753	14.2626	13.9623	14.2708	14.3424	13.379	14.3262	14.068	13.926	14.007	14.1848	14.1054	14.1026	13.9161	14.1985	14.2464	13.9547
MAP2_HUMAN	P50579	Methionine aminopeptidase 2	METAP2	43	14.8295	14.4979	14.8581	14.9311	14.2974	14.5885	14.5909	15.1101	14.8055	14.8299	15.1946	14.9819	14.9098	14.4916	14.5461	14.9395	14.9443	14.9024	14.7383	14.5602	14.9651	14.7597	14.4332	15.2223	14.7956	14.232	14.4858	14.9888	14.7546	14.9015	14.7556	15.7194	14.5973	14.4218	15.1728	14.4872	14.7199	14.6361	14.7022	15.3612	14.8828	14.6314	14.6873
AP4A_HUMAN	P50583	Bis(5'-nucleosyl)-tetraphosphatase [asymmetrical]	NUDT2	43	14.1062	13.7439	13.5218	14.1394	13.5623	14.4167	13.8872	13.472	13.6522	12.9676	13.9537	13.5807	12.9228	14.0456	13.8811	13.2403	14.4369	13.3603	12.7439	13.1128	14.1307	13.7355	13.5332	14.074	13.199	12.9389	14.4975	12.9308	13.7807	14.0847	13.8852	15.1324	13.5556	13.3241	12.847	13.6565	13.1601	13.4294	13.6376	13.8474	13.2773	13.508	13.4885
BPL1_HUMAN	P50747	Biotin--protein ligase	HLCS	43	12.3761	12.6258	12.6711	12.3709	12.5979	12.1327	13.0097	12.0392	12.3089	12.4931	12.2389	12.2933	12.9926	12.3549	12.333	13.0721	12.5167	12.1803	12.1028	12.1735	12.1559	11.99	12.3949	12.4343	12.2865	13.0806	12.3644	12.5757	12.5111	12.0689	12.5589	12.6787	12.4647	12.3396	12.9642	11.6719	12.0472	11.9084	11.7937	12.3164	12.0501	12.0456	12.384
BCAM_HUMAN	P50895	Basal cell adhesion molecule	BCAM	43	15.4051	15.3028	15.1357	15.6544	14.9694	14.9192	15.1675	15.4585	15.7657	15.2066	15.4234	15.2303	15.5165	15.2594	14.83	15.1462	15.2454	15.11	15.0549	15.1468	15.4136	15.5602	16.3624	15.25	15.1031	15.0313	14.9201	15.0716	14.4523	15.4944	14.8519	15.0531	15.1143	15.2454	15.9223	15.7285	15.133	15.1754	15.5441	15.2914	15.7063	15.3134	14.8021
RL14_HUMAN	P50914	60S ribosomal protein L14	RPL14	43	15.2428	14.496	14.6134	15.1343	14.7934	16.093	15.3678	15.7575	15.4647	15.1129	15.1037	14.7554	13.469	14.5586	14.3615	14.3933	15.3126	15.9926	15.704	15.8227	14.7779	14.5418	15.3935	14.2591	16.3471	15.9807	14.9296	13.9742	14.4549	14.3313	15.2581	13.5236	15.8962	15.5928	13.1582	15.8351	16.0698	15.8386	15.7548	14.3449	15.2198	16.1279	15.0131
TCPQ_HUMAN	P50990	T-complex protein 1 subunit theta	CCT8	43	15.8091	15.9835	15.9829	15.6354	16.2754	15.7052	16.1328	16.0561	15.8102	16.1474	16.0963	16.0974	15.719	15.7364	16.1199	16.0255	15.7904	16.2457	15.8319	16.1432	16.19	15.7908	15.9731	16.4687	15.6794	15.9594	15.9842	15.5633	16.3647	15.8124	16.2916	15.8573	15.9378	15.88	15.2264	15.9559	15.7805	16.0839	15.8737	16.3588	15.8562	15.8548	15.5097
TCPD_HUMAN	P50991	T-complex protein 1 subunit delta	CCT4	43	15.1731	15.3465	15.3149	15.0928	15.7818	14.808	15.6929	15.2709	15.0302	15.1218	15.6759	15.4436	14.9452	15.2281	15.3142	15.4028	14.9872	15.9513	15.0624	15.3963	15.366	15.1486	14.8138	15.4162	15.0736	14.9705	15.2807	15.6305	15.5393	15.3261	15.5807	15.0316	15.2979	15.1592	15.67	15.6417	15.2071	15.5175	15.1193	15.5064	15.3667	15.1334	15.1093
AT1A2_HUMAN	P50993	Sodium/potassium-transporting ATPase subunit alpha-2	ATP1A2	43	17.1353	16.8418	17.4005	16.9775	16.75	17.1079	16.6643	16.8857	17.2616	16.9053	16.8119	16.7621	17.4152	17.0404	16.7622	16.7473	17.4491	16.694	16.829	17.2594	17.2642	17.1446	17.114	16.9595	17.5981	17.1001	16.8784	16.7918	16.8747	17.18	16.7077	15.6641	17.3162	17.0914	16.7473	16.5669	17.2398	16.9739	17.0608	16.7641	16.8828	17.0128	16.4228
ANX11_HUMAN	P50995	Annexin A11	ANXA11	43	15.9684	15.9149	16.0023	16.2668	15.4787	15.8428	15.9474	16.3572	16.0448	15.8941	16.506	15.7646	15.918	16.1764	16.0853	16.2941	16.2105	16.0365	16.0369	16.0188	15.9122	15.9961	16.4167	16.2313	16.5713	16.211	15.4051	15.8492	15.5098	16.5761	15.9026	16.5858	16.1962	15.8431	15.1908	16.2402	16.1508	15.9615	16.0963	16.3938	16.1606	16.2492	15.8056
FXR1_HUMAN	P51114	Fragile X mental retardation syndrome-related protein 1	FXR1	43	15.4638	15.3913	15.4008	15.3018	15.4653	15.7093	15.4314	15.358	15.4249	15.5626	14.9222	15.1056	15.1268	15.1023	15.5143	14.9474	15.1312	14.6656	15.4366	15.3428	15.2942	15.2141	15.2328	15.2371	15.6287	14.9138	15.3537	15.2933	15.459	15.3976	15.4339	13.6878	15.573	15.2077	14.024	15.4168	15.572	15.5444	15.0941	14.2454	15.0569	15.4136	15.2448
FXR2_HUMAN	P51116	Fragile X mental retardation syndrome-related protein 2	FXR2	43	12.8615	13.5097	13.2357	14.3856	13.8555	13.6887	13.7721	12.9583	14.1569	13.5101	13.7273	14.2126	13.9816	13.5333	13.5166	12.728	14.0314	14.6368	14.077	13.4637	13.8694	13.8535	14.0789	13.927	13.8557	12.9808	13.479	13.4836	13.5712	13.4741	13.6704	12.9104	13.5233	13.9531	13.4068	13.789	13.8646	14.291	13.1375	14.036	13.2729	13.6341	13.4083
RAB5C_HUMAN	P51148	Ras-related protein Rab-5C	RAB5C	43	13.5344	13.8682	12.8359	13.6392	13.8667	13.5638	13.2473	13.2928	13.9714	13.2851	13.583	13.8657	12.6759	13.7133	12.5884	13.4686	13.5723	13.213	13.6069	13.7985	13.6917	13.6017	12.789	13.5401	13.2937	13.077	13.739	12.6858	12.6934	13.4535	13.642	12.2635	13.8288	13.6994	12.3207	14.3676	13.4171	13.4611	13.9194	13.2418	13.7048	13.6398	12.271
RAB7A_HUMAN	P51149	Ras-related protein Rab-7a	RAB7A	43	16.5923	16.8062	16.2595	16.9005	17.2975	16.8027	16.9363	16.4673	16.5381	16.6973	17.0133	16.1364	15.199	16.2499	16.7448	16.6109	16.7421	16.7247	16.7926	16.1988	16.7898	16.5907	16.242	16.327	16.7233	16.6504	16.6921	15.6165	16.7685	16.7247	17.0065	16.6659	16.8921	16.7646	14.9035	16.7267	16.8045	16.9609	16.7694	16.4453	16.4451	16.798	15.7818
RT29_HUMAN	P51398	28S ribosomal protein S29, mitochondrial	DAP3	43	14.718	14.3728	14.3978	14.8895	14.445	13.9141	14.3983	14.7088	14.4417	14.4918	14.6407	14.392	14.0003	14.3271	14.6018	14.4704	15.1414	13.869	14.3719	14.7704	14.3231	14.83	13.8959	14.3275	14.2258	14.152	14.5299	14.4751	14.4197	14.2617	14.2627	14.2094	14.2534	14.9826	14.2777	14.2989	14.769	14.6437	14.7563	14.7325	14.733	14.565	14.2458
DUS3_HUMAN	P51452	Dual specificity protein phosphatase 3	DUSP3	43	16.7944	16.8524	16.9034	16.7481	17.0604	16.9366	16.3901	16.7722	16.5968	17.1322	16.1665	16.3848	16.8211	16.6539	17.5195	16.8922	16.3857	16.2227	16.8168	16.6477	16.7485	17.0801	16.0384	16.5547	16.5458	15.5452	17.1155	17.1086	17.6662	16.5796	16.5274	17.1557	16.6239	16.8033	15.9192	16.1192	16.4583	16.4172	16.2386	16.8025	15.6379	16.2992	16.1579
IDH3G_HUMAN	P51553	Isocitrate dehydrogenase [NAD] subunit gamma, mitochondrial	IDH3G	43	16.3608	16.1984	16.3305	15.7481	16.6015	15.3635	16.79	16.2074	16.1897	15.7064	16.1003	16.6593	14.874	17.0155	16.5779	16.0941	16.718	16.3111	16.5414	16.726	16.1261	16.4188	15.7843	16.0111	16.2433	15.4048	16.6229	16.267	15.8855	16.1349	16.6692	15.3355	16.096	16.6627	16.7201	16.0858	16.7766	16.3421	16.3957	16.1042	16.4832	16.9788	16.3548
GALK1_HUMAN	P51570	Galactokinase	GALK1	43	12.6707	13.4661	12.9204	13.5786	13.5141	13.252	13.4477	12.83	13.1535	13.2918	13.6345	13.5497	13.3473	13.1853	13.3825	12.8487	12.8684	13.354	13.2263	13.3182	13.1957	13.2422	14.0273	13.7203	13.1406	13.2619	13.5551	13.444	14.0848	13.2786	13.3398	13.5486	13.1939	13.325	14.0339	13.2489	12.9848	12.8192	12.6091	13.1875	13.5702	12.6731	13.1294
SSRD_HUMAN	P51571	Translocon-associated protein subunit delta	SSR4	43	13.3887	12.8638	13.2773	12.809	12.917	13.1968	12.9542	13.4253	12.8646	13.4848	12.604	12.7093	13.3463	12.8442	13.1216	13.4802	13.2042	13.9486	13.5441	13.3372	13.2604	12.9631	12.6441	13.1362	13.373	12.8764	12.476	13.3242	12.9289	13.4596	12.6242	12.9932	12.8406	13.3585	13.1933	13.4683	13.4594	13.658	13.257	13.0207	13.2559	13.0083	13.5474
BAP31_HUMAN	P51572	B-cell receptor-associated protein 31	BCAP31	43	15.5003	15.1558	15.8337	15.8183	15.1362	15.8585	15.2889	15.9332	15.7238	15.7382	15.7134	15.1717	15.8927	15.6279	15.3346	15.6818	15.4841	15.6238	15.4996	15.6614	15.7499	15.4288	15.8319	15.3311	15.9053	15.8174	14.9703	15.2851	15.1642	15.5962	15.3285	15.7268	15.5704	15.4297	15.4574	15.6834	15.4703	15.5424	15.7795	15.5903	15.6452	15.8361	15.4801
MECP2_HUMAN	P51608	Methyl-CpG-binding protein 2	MECP2	43	14.6622	14.6812	14.5002	14.9422	14.553	14.6386	14.3421	14.6611	14.7871	14.7522	14.5226	14.6757	14.3579	14.699	14.6443	14.6497	14.7027	14.5709	14.3268	14.4119	14.6962	14.7204	14.4998	14.5293	14.8207	14.2652	14.8716	14.5842	14.9086	14.7705	14.534	14.8224	14.8591	14.8596	14.5399	14.8974	14.7529	14.9181	14.9718	14.9126	15.1348	14.6392	14.5135
HCFC1_HUMAN	P51610	Host cell factor 1	HCFC1	43	12.5877	12.4833	12.2775	12.8561	12.4323	12.42	12.3076	12.5653	12.7325	12.4799	12.3819	12.3414	12.6709	12.3729	12.6029	12.6484	12.468	12.7942	12.5074	12.3558	12.588	12.4204	12.5122	12.5549	12.3326	13.1658	12.3742	12.4392	12.808	12.501	12.7086	12.2829	12.3376	12.7099	12.5543	12.7026	12.322	12.3031	12.7466	12.6294	12.6358	12.4297	12.5146
AL3A2_HUMAN	P51648	Aldehyde dehydrogenase family 3 member A2	ALDH3A2	43	16.4604	16.3557	15.9159	15.7635	15.2288	16.3652	16.0079	16.5264	16.4105	16.3357	15.6133	15.3104	15.7595	16.4809	15.7121	17.0296	16.088	15.0341	15.9589	16.1084	16.3484	16.5052	15.5055	15.8881	16.4257	15.0546	16.0489	14.785	15.2233	16.5133	15.7923	15.6448	16.7145	16.2484	14.2587	16.0913	16.7451	16.5122	16.5368	16.2291	16.3041	16.7019	15.4002
SSDH_HUMAN	P51649	Succinate-semialdehyde dehydrogenase, mitochondrial	ALDH5A1	43	17.7224	17.9099	17.2992	17.6148	17.9921	17.0708	18.0474	17.2373	17.425	17.143	17.8702	17.6117	16.7862	17.6312	18.0706	16.9741	17.5957	17.1815	17.0619	17.5354	17.4521	17.6774	17.0987	17.5369	17.7295	17.2621	17.6368	17.7585	17.4044	17.7463	17.9644	18.0826	17.84	18.024	17.9732	16.8444	18.0733	17.4422	17.5496	17.517	17.5992	17.446	17.1024
DHB4_HUMAN	P51659	Peroxisomal multifunctional enzyme type 2	HSD17B4	43	14.4569	13.9712	14.186	14.3731	13.5836	14.6078	14.1275	14.7388	14.0694	14.0807	14.3398	13.7471	13.1433	14.8465	13.7484	13.9077	14.3532	14.3873	14.6334	13.6291	13.9176	13.7543	14.6567	13.9427	14.7005	14.9429	14.1637	13.5645	14.0256	13.9067	13.9398	13.6267	14.1493	14.6144	13.4755	14.1047	14.3899	14.6782	14.9228	14.2923	14.6325	14.4939	13.7909
PSMD7_HUMAN	P51665	26S proteasome non-ATPase regulatory subunit 7	PSMD7	43	15.0555	15.6657	14.7546	15.8445	16.0358	15.6004	15.8731	15.4203	15.7416	14.6685	15.9948	15.5249	15.2645	15.8313	15.3454	15.0208	15.894	15.601	15.5259	15.7825	15.8121	15.4635	15.3744	16.0829	15.7602	15.1121	15.6202	14.3839	15.6828	15.1542	15.8934	15.1733	15.8125	15.7077	13.9649	15.4188	15.1453	15.6189	15.2809	15.6264	14.9218	15.8096	14.4332
SUOX_HUMAN	P51687	Sulfite oxidase, mitochondrial	SUOX	43	15.5754	15.5161	15.1015	14.9269	15.435	14.6619	15.4776	15.5305	15.3703	15.0962	16.7146	15.7876	15.048	14.942	15.3415	14.665	15.3836	15.6794	14.9526	14.9985	14.4275	15.6744	14.1163	16.0261	14.792	14.9474	15.4081	15.5601	15.0141	15.795	15.3872	16.2326	15.2833	15.5682	15.8534	15.1468	15.2668	15.1371	15.163	15.971	15.7636	15.0493	15.4084
KS6A3_HUMAN	P51812	Ribosomal protein S6 kinase alpha-3	RPS6KA3	43	14.63	14.8009	14.3156	14.5333	14.8441	14.5681	14.8643	14.3533	14.4261	14.6298	14.8193	14.0794	15.0664	14.6493	14.4927	14.2751	14.6495	14.6176	14.4789	14.4649	14.2265	14.4978	14.9253	14.6763	14.1355	14.3948	14.7654	14.3633	14.6717	14.5811	14.5783	13.9808	14.3527	14.8099	15.1176	14.2013	14.3548	14.459	14.2543	14.3843	14.6042	14.168	14.4262
HDGF_HUMAN	P51858	Hepatoma-derived growth factor	HDGF	43	15.3333	15.8481	15.1472	15.5472	15.5394	15.3276	15.6612	15.5297	15.8067	15.3261	14.7506	15.724	15.6195	15.3977	15.622	15.3992	15.3662	16.013	15.278	14.9361	15.3559	15.7813	14.8964	14.4939	14.9621	14.1045	15.7096	15.6074	16.1902	15.4949	15.4311	16.7491	15.3495	15.4473	16.0518	15.4322	15.3955	15.4376	15.6066	15.7834	15.6349	15.005	15.2097
LUM_HUMAN	P51884	Lumican	LUM	43	18.2468	18.2668	17.7673	17.6487	16.4505	17.5553	17.1928	17.1482	18.4835	18.5546	15.8679	17.5007	19.1683	17.9478	18.1729	19.4436	17.0996	17.22	16.6413	17.0083	18.4404	19.3678	16.7965	15.7699	17.3112	16.6381	17.1769	18.7558	18.2945	18.1842	16.7419	18.7926	17.7581	17.613	19.1345	18.3524	18.0416	17.3844	18.1064	17.567	18.668	16.9376	17.4455
PRELP_HUMAN	P51888	Prolargin	PRELP	43	15.9905	17.124	15.6086	16.336	14.6756	15.9199	15.4326	15.521	17.3112	16.4136	15.3525	15.2501	17.1134	16.2636	15.9501	16.7258	16.0001	16.1152	15.0008	15.454	18.2001	17.7045	15.7727	14.9364	15.4419	15.3524	15.2813	16.1959	16.7264	16.0932	15.6667	16.7739	16.4087	16.1533	17.1288	16.3992	15.7329	15.3892	16.4402	16.0413	16.4853	15.6303	14.6222
CNN1_HUMAN	P51911	Calponin-1	CNN1	43	15.3252	15.4021	13.1281	14.4848	13.211	13.944	13.1542	15.5383	17.0225	15.3352	13.6612	14.7754	14.4976	15.0929	13.5785	16.7415	14.024	14.994	13.5738	13.9833	14.689	14.7737	13.5669	14.7202	13.3756	14.0624	13.9893	14.6669	13.8925	14.2786	14.9513	14.6416	14.1939	14.1156	16.239	17.0807	13.9408	13.9034	15.8739	14.6191	15.0257	13.7883	12.4387
NDUA8_HUMAN	P51970	NADH dehydrogenase [ubiquinone] 1 alpha subcomplex subunit 8	NDUFA8	43	18.2726	16.9325	17.5983	17.1836	16.9844	17.5133	17.1595	17.6123	17.5318	17.9689	16.1873	16.3065	17.1026	17.2799	18.0732	17.4532	16.3596	15.5412	16.9346	16.6708	17.1342	18.4511	16.5885	15.4021	16.7242	17.3991	17.3369	17.7909	16.2125	18.2404	16.2916	17.7928	17.1272	17.1892	18.0677	17.5971	18.3097	17.7595	18.1285	17.7318	17.5685	17.179	18.174
ROA3_HUMAN	P51991	Heterogeneous nuclear ribonucleoprotein A3	HNRNPA3	43	15.3261	15.4262	15.0239	15.3002	15.4159	15.3854	15.4664	15.5182	15.5657	15.2374	15.6363	15.2023	14.7144	15.5542	15.4569	15.1705	15.1095	15.4493	15.3831	15.4006	15.2978	15.5106	15.8014	15.1311	15.8515	14.8473	15.8626	14.6656	15.5493	15.4684	15.55	14.9965	15.8917	15.5863	14.7575	15.8987	15.5357	15.5066	15.7642	15.3884	15.4001	15.5651	14.9425
MYOM1_HUMAN	P52179	Myomesin-1	MYOM1	43	20.5705	20.1932	20.5611	19.8802	19.9879	20.6581	20.014	20.5091	20.4408	20.4655	19.8811	19.819	20.277	20.1867	19.5884	19.5594	20.2847	19.4421	20.3365	20.2778	20.0432	20.0188	20.363	20.1814	20.8737	20.4765	19.5062	19.8575	19.3787	20.5028	20.1515	18.1906	20.5427	19.9136	19.1336	19.8797	20.5725	20.8087	20.2024	19.3976	20.4633	20.4758	20.4934
6PGD_HUMAN	P52209	6-phosphogluconate dehydrogenase, decarboxylating	PGD	43	16.0883	16.3493	15.8581	15.8859	16.1815	15.5259	15.8824	15.9063	16.0903	15.5587	15.5498	15.8494	15.2684	15.4513	16.0889	15.8624	15.9332	15.6675	15.8179	15.8713	16.1823	15.9498	15.55	16.146	15.6897	15.2866	15.7883	15.5516	15.7936	15.9169	16.5568	15.4802	15.5756	15.3845	14.9688	16.0615	15.4373	15.4818	15.723	16.1036	15.8903	15.2857	15.1687
HNRPM_HUMAN	P52272	Heterogeneous nuclear ribonucleoprotein M	HNRNPM	43	15.2695	15.4662	15.2022	15.4698	15.2458	14.7866	15.7997	15.0034	15.3765	15.4388	15.167	15.6997	15.6518	15.3296	16.0435	15.6022	15.687	15.3833	16.1669	16.0994	15.4035	15.4102	15.1333	15.6806	15.048	15.0344	15.4753	15.4853	15.8288	15.2936	15.5192	15.3873	15.3598	15.6484	15.6418	15.8407	15.1717	15.3436	15.6205	15.3774	15.8633	15.2329	15.1037
IMA5_HUMAN	P52294	Importin subunit alpha-5	KPNA1	43	13.5727	13.7965	13.7543	13.5668	13.5435	13.2619	13.2698	13.2856	13.7754	13.7879	13.5268	13.8161	13.8378	13.9133	13.699	13.6463	14.0021	13.8761	13.5246	13.7939	13.6663	13.6153	13.1443	13.9368	14.0291	13.2034	13.6506	14.0337	14.0878	13.5829	13.6607	13.2635	13.7767	13.6185	13.4151	13.7546	13.3451	13.1872	13.2685	13.7918	13.5512	13.2294	13.2338
MP2K6_HUMAN	P52564	Dual specificity mitogen-activated protein kinase kinase 6	MAP2K6	43	15.4287	15.8249	15.3675	16.4177	16.0053	15.8118	16.0645	15.6634	15.5782	15.8248	16.2647	16.5606	14.8728	15.6632	16.0608	15.3636	15.6519	16.6679	16.2458	15.8789	15.4501	15.4691	17.0076	16.3131	15.7176	16.4678	15.7296	16.0005	16.0417	15.6858	16.6815	16.4845	15.476	15.2722	16.0946	15.2208	15.7404	15.6803	15.7593	16.8785	15.5393	15.6692	15.325
GDIR1_HUMAN	P52565	Rho GDP-dissociation inhibitor 1	ARHGDIA	43	16.29	16.4544	16.1201	16.5192	16.186	15.9012	16.2286	16.4493	16.3004	16.2705	16.7791	16.8017	16.5045	16.415	16.4677	16.5755	16.4053	16.8663	16.2168	16.1202	16.5071	16.4111	15.4093	16.8271	16.4781	15.4057	16.4598	16.7271	16.8289	16.28	16.6653	17.3973	16.2146	16.3461	16.8703	16.5046	15.8599	16.0025	16.1607	17.0978	16.3494	15.8444	15.4992
GDIR2_HUMAN	P52566	Rho GDP-dissociation inhibitor 2	ARHGDIB	43	15.2442	15.497	14.4868	15.1174	15.6629	14.7857	15.0561	14.848	15.1273	14.9957	15.7395	15.5469	14.548	15.2329	15.5956	15.2997	15.1152	15.1058	14.8082	15.0119	15.3238	15.3654	14.527	15.0429	15.2443	15.5419	15.626	15.5695	15.1236	15.1871	15.3396	15.397	15.2693	15.4792	15.692	15.8718	15.0814	14.9886	15.2813	15.356	15.3193	15.5242	14.256
AGFG1_HUMAN	P52594	Arf-GAP domain and FG repeat-containing protein 1	AGFG1	43	11.8466	12.0806	12.2292	11.9706	12.3475	11.9092	11.3724	12.0778	12.2201	12.2013	12.0531	11.9435	11.7397	12.2259	11.9122	12.3836	12.167	11.3948	11.9435	12.4174	12.0812	12.0542	11.9615	11.8964	12.1578	12.3992	12.1365	12.1641	12.0771	12.0039	12.1799	12.1102	12.2351	11.883	12.2567	12.5504	11.8995	12.0925	12.6527	12.1992	12.6459	12.2501	11.8862
SPSY_HUMAN	P52788	Spermine synthase	SMS	43	14.3953	14.843	14.343	14.1795	14.59	14.0276	14.3543	14.3835	14.3519	14.1613	14.8783	14.6972	14.7736	14.836	14.548	14.79	14.4658	14.5647	14.3533	14.3289	14.3945	14.5381	14.053	14.932	14.5334	14.2611	14.382	14.5503	14.8366	14.5788	14.686	14.4623	14.4118	14.618	14.7459	14.5731	14.0194	14.5914	14.4272	15.0482	14.9639	13.329	14.24
HXK2_HUMAN	P52789	Hexokinase-2	HK2	43	15.1289	14.8355	14.5902	14.496	13.5819	14.7578	14.5463	13.2883	14.722	14.7083	14.3495	14.4441	13.493	14.8035	14.4727	14.2867	15.1504	14.6547	14.3044	14.2525	14.1617	14.5805	14.1735	14.3204	13.7417	13.4832	14.6557	13.7362	14.3166	14.1012	14.5139	13.7105	14.21	14.2969	13.4208	14.3245	14.5497	14.8938	13.8834	14.0318	14.566	14.5234	13.7632
THOP1_HUMAN	P52888	Thimet oligopeptidase	THOP1	43	14.0774	16.3205	17.1572	17.2081	14.1372	13.5923	14.2562	14.0175	16.7556	14.3878	17.0794	17.0454	16.3794	16.522	16.3954	16.5918	16.2669	15.8983	14.3246	17.0402	16.8834	16.7497	16.776	16.2876	16.5055	13.7888	16.5484	15.8537	16.5889	15.4755	16.3669	16.2513	16.7301	16.8053	16.7852	15.8581	16.741	13.9611	17.4788	17.8297	14.9357	16.9072	16.0991
AK1C2_HUMAN	P52895	Aldo-keto reductase family 1 member C2	AKR1C2	43	13.4851	14.6094	13.6216	13.2054	13.6532	14.3454	14.3972	14.4894	14.8257	14.1094	13.2369	14.9704	13.2712	15.199	13.8173	14.1932	14.7123	13.1494	14.0013	14.3137	14.8188	13.6814	13.9545	13.863	13.3609	14.967	13.9365	14.0064	13.3131	13.9723	14.2201	14.024	14.134	12.9879	14.534	13.9632	14.6862	12.7485	13.3477	14.7395	14.2672	13.8544	14.0112
CAZA1_HUMAN	P52907	F-actin-capping protein subunit alpha-1	CAPZA1	43	14.5466	14.2698	15.2239	15.0795	14.8109	14.7983	14.7552	14.7986	14.8808	14.7048	14.6492	14.3882	15.0116	14.6271	14.3399	15.1409	14.7858	14.8914	14.9375	15.1562	14.5971	14.9734	14.0976	15.0285	14.9131	13.9951	14.1785	14.9988	14.4747	14.1779	14.6654	15.2403	14.568	14.5054	15.2012	14.8979	14.4791	14.5254	14.8904	15.0534	14.4514	14.2837	14.4172
CRIP2_HUMAN	P52943	Cysteine-rich protein 2	CRIP2	43	15.1918	15.1768	14.4823	14.8179	15.0656	14.8546	14.5692	14.4159	15.5304	15.4942	14.1197	14.7325	14.5352	14.6385	15.4263	15.6289	14.7674	14.1132	14.1329	14.8698	15.0039	15.2958	14.0734	14.0739	14.0881	13.5842	15.0812	15.0621	15.0122	14.9497	14.3201	15.2639	15.0745	15.2671	15.0279	15.9408	15.327	15.0783	15.6393	14.512	15.0886	14.4843	15.8
NUP98_HUMAN	P52948	Nuclear pore complex protein Nup98-Nup96	NUP98	43	14.1649	12.7848	14.8949	14.1563	12.8845	14.3716	13.0651	14.5537	14.2292	14.4998	13.6323	12.6502	11.6427	13.1353	13.3131	14.192	14.0508	12.2145	13.1584	14.412	14.0199	13.9581	12.519	14.3177	13.4279	12.2979	13.3399	13.0272	13.0903	13.27	13.5355	13.9855	13.0173	13.4418	13.4213	13.3102	13.8566	13.0566	13.5491	13.9131	13.1088	13.3767	13.8254
BIEA_HUMAN	P53004	Biliverdin reductase A	BLVRA	43	15.7472	15.2681	15.2952	14.9608	15.3265	14.9087	15.0181	16.2185	15.8659	15.4418	15.2942	15.2277	15.0258	15.171	15.35	15.4186	14.977	14.9711	15.3867	15.1806	15.2208	15.3412	14.9032	15.3456	16.5568	14.5459	15.1514	15.2848	15.2657	15.2189	15.3096	15.7966	15.1976	15.0297	15.4023	15.1135	14.527	15.3702	15.2691	15.4468	14.7824	14.9622	14.9933
PPP5_HUMAN	P53041	Serine/threonine-protein phosphatase 5	PPP5C	43	14.7024	14.6849	14.3473	15.9859	15.9539	16.5867	15.3885	15.3599	15.2651	14.255	15.0217	14.8207	14.2787	15.4627	15.8607	15.6884	15.5023	14.4773	16.7227	15.5859	15.5851	15.6514	14.3505	15.1205	14.0263	13.6599	15.5018	14.6265	16.4328	14.5141	14.8269	15.0809	15.3372	15.5836	14.5421	14.529	14.1579	14.0809	14.1181	15.2514	14.6012	14.5595	14.2348
ARFP1_HUMAN	P53367	Arfaptin-1	ARFIP1	43	11.9073	11.9853	11.685	12.1363	12.1329	12.0715	12.1527	11.7016	12.1099	11.978	11.9608	12.3215	11.8948	12.1767	11.6876	11.8026	11.913	11.9374	11.7165	11.8492	11.8943	12.0091	11.6386	11.975	11.8274	12.1555	11.9954	12.0863	12.1505	11.7799	11.8595	12.155	11.6671	12.1036	12.2263	12.1335	12.7807	11.6107	11.5958	12.1527	11.991	11.8815	11.4622
NUBP1_HUMAN	P53384	Cytosolic Fe-S cluster assembly factor NUBP1	NUBP1	43	13.8591	14.0084	13.5915	13.7452	14.0838	13.7123	13.5608	13.4043	13.912	13.6485	12.9151	14.17	13.8093	13.9823	14.2813	14.052	13.8453	13.4506	13.4962	13.4969	13.4591	14.3502	13.486	13.79	13.0199	13.0204	14.0282	14.3772	14.2459	14.0599	13.6004	14.2384	13.6107	13.7364	14.1552	14.0703	13.7709	13.8055	13.6689	14.1484	13.8085	13.2963	13.1734
ACLY_HUMAN	P53396	ATP-citrate synthase	ACLY	43	15.1998	15.0037	14.8552	12.4694	14.9796	15.3165	14.8804	15.0844	15.2554	12.3922	12.9038	14.5635	14.8027	14.882	14.7528	12.8111	12.612	13.7594	12.7085	14.9786	14.8083	14.9665	12.2596	14.7025	13.5884	12.4062	12.6427	14.7838	11.8913	15.0924	15.0305	14.0734	15.1826	14.7738	13.9302	14.976	15.1608	15.4291	14.9691	14.3639	14.9368	15.0058	15.3758
MAP11_HUMAN	P53582	Methionine aminopeptidase 1	METAP1	43	13.3107	13.26	13.4137	13.4184	13.0135	13.8033	12.9009	13.4584	13.4684	13.2253	13.1078	13.162	13.1923	13.7273	13.1782	13.2413	13.7906	13.2056	13.0941	13.1848	13.767	13.0854	13.1225	13.7834	13.6729	13.1546	13.5942	13.2875	13.4827	13.2488	13.1135	12.5916	13.5412	13.387	13.0211	13.3062	13.5068	13.3712	13.1825	12.9755	13.0482	13.4224	13.2873
SUCA_HUMAN	P53597	Succinate--CoA ligase [ADP/GDP-forming] subunit alpha, mitochondrial	SUCLG1	43	16.9609	17.2907	17.407	17.3237	17.6863	16.4219	18.2496	17.7855	16.4979	15.5949	18.1112	17.8986	15.8668	17.147	16.7298	15.635	16.9024	18.1702	17.057	17.0659	16.5324	16.2932	17.4347	16.3284	16.5865	17.5769	17.5633	17.2042	16.4851	17.66	17.1136	16.0869	16.7248	17.6562	17.5993	16.7994	17.5031	18.0629	17.4193	18.0584	16.698	17.6706	16.6427
PGTB2_HUMAN	P53611	Geranylgeranyl transferase type-2 subunit beta	RABGGTB	43	12.8708	12.744	12.684	12.6678	13.1092	12.149	13.1573	12.6958	12.7673	12.8353	12.9601	12.6013	13.2685	12.7942	13.1728	12.1666	12.742	13.143	12.9736	12.984	12.7674	13.1941	11.0837	12.7784	11.0763	11.3175	12.9873	12.9178	13.5431	12.5772	13.2933	12.5744	12.6876	12.7397	12.6662	12.6549	12.6443	12.6727	12.6388	13.0836	12.711	12.6488	12.8029
COPB_HUMAN	P53618	Coatomer subunit beta	COPB1	43	13.7659	13.328	14.115	13.8157	13.3382	13.8166	14.0276	13.9005	13.6281	13.988	13.2422	13.1279	13.7815	13.8135	13.616	13.8932	13.9576	13.6254	13.7264	14.0515	14.058	13.7521	13.1427	13.5418	14.1348	13.2499	13.5423	13.6146	13.9853	13.7055	13.5215	13.2494	13.5463	13.906	13.1849	13.5792	13.8541	13.577	13.6638	13.6415	13.7748	13.657	14.3472
COPA_HUMAN	P53621	Coatomer subunit alpha	COPA	43	13.7175	13.7613	14.1508	13.6763	13.8008	13.9376	13.6016	14.299	13.4853	13.7529	13.6412	13.4596	13.9196	14.0646	13.4107	13.9006	13.8424	13.9371	14.3443	13.8719	14.0348	13.4357	13.6945	13.42	13.9969	14.1553	13.6998	13.3282	13.725	14.2128	13.6962	12.3413	13.7327	13.576	13.3094	13.9576	13.6034	13.7137	14.0049	13.4882	13.8779	14.0531	14.3002
CATC_HUMAN	P53634	Dipeptidyl peptidase 1	CTSC	43	12.7693	12.4372	13.3184	12.6041	12.301	12.5789	13.0415	12.6177	12.1373	12.6722	12.9733	13.0274	13.1556	12.1136	13.0531	13.0717	13.1834	13.507	13.0075	12.8516	12.9151	13.0122	12.0569	13.0163	12.5704	11.4114	12.5608	13.6219	13.1557	12.8851	12.6097	13.4635	11.9696	13.014	12.7928	12.9107	12.7997	12.3276	12.4336	13.0703	12.7007	11.9085	12.8683
CCHL_HUMAN	P53701	Cytochrome c-type heme lyase	HCCS	43	15.304	14.807	15.007	14.6122	14.5746	14.9654	14.424	15.0163	14.4711	14.5189	14.269	14.2684	14.7501	14.7275	14.8152	14.6059	14.8416	13.7788	14.7108	14.8894	14.7424	15.1666	13.7744	14.4313	14.7729	14.8194	14.8228	14.3724	14.0729	14.8992	14.6632	14.9098	14.5612	14.843	15.1203	14.3673	15.0164	14.7302	14.8225	14.682	14.7023	14.8395	14.7472
MK12_HUMAN	P53778	Mitogen-activated protein kinase 12	MAPK12	43	15.4707	15.9004	15.4831	15.7038	15.251	15.3321	15.4926	15.4929	15.7864	15.6794	15.5065	16.0044	15.5568	15.8251	16.0485	15.365	16.2825	15.0499	15.6054	15.552	15.7564	15.6533	15.1366	16.2323	15.5168	15.1867	15.8124	15.7555	16.3179	15.4708	15.8693	15.0122	15.8348	15.6941	15.1907	15.554	15.3703	16.1336	15.5317	15.605	15.5629	15.358	15.3351
SMTN_HUMAN	P53814	Smoothelin	SMTN	43	15.739	16.2019	16.1423	16.1324	16.1582	15.6386	16.1948	15.9518	16.3092	16.1182	16.4153	16.2059	16.0877	16.048	16.0193	15.7743	16.4003	16.2068	15.5495	16.0739	15.7694	16.1723	15.4323	15.8547	15.7022	15.209	15.6558	15.7813	15.8503	15.8263	16.1357	16.5035	15.8872	15.971	16.2736	15.775	15.6938	15.4676	15.4	16.3768	16.2243	15.7701	15.364
MOT1_HUMAN	P53985	Monocarboxylate transporter 1	SLC16A1	43	15.9051	14.9743	15.7247	15.2404	14.5299	15.1516	14.9295	15.7656	15.2358	14.9633	14.9055	14.8553	15.5617	15.5216	14.9599	15.2301	15.4998	13.848	15.5557	15.4925	15.5076	15.2395	14.1618	15.0641	15.5031	14.8465	14.8015	14.8386	14.4732	15.2901	15.1666	14.628	14.7468	15.2103	15.4095	14.9333	14.7643	15.1274	15.3794	15.3914	15.4293	15.1601	15.5148
IST1_HUMAN	P53990	IST1 homolog	IST1	43	14.4497	14.7808	14.3651	14.9447	15.1881	14.7475	14.9371	14.2434	14.7183	14.6685	15.0183	14.8195	14.8438	14.7574	14.9699	14.743	14.48	14.8532	14.8611	14.7331	14.8746	14.9586	14.7147	14.743	14.6385	14.3604	14.9796	14.597	14.8517	14.6891	15.1434	15.0819	14.6449	15.0509	14.7636	14.7497	14.5517	14.7169	14.4279	15.1165	14.5782	14.4193	13.311
SC24C_HUMAN	P53992	Protein transport protein Sec24C	SEC24C	43	13.257	13.4151	13.0379	13.153	13.3549	13.3367	13.2088	13.4287	13.3994	13.4194	13.1835	13.5336	13.1188	13.7642	13.2468	13.4907	13.4567	13.6141	13.2273	13.3569	13.5519	13.3802	13.9923	13.4934	13.3855	12.7804	13.3493	13.4174	13.8107	13.3015	13.5894	12.7416	13.362	13.3677	13.4171	13.6421	13.2039	13.1957	13.4051	13.1704	13.5552	13.3551	13.1453
TCP4_HUMAN	P53999	Activated RNA polymerase II transcriptional coactivator p15	SUB1	43	14.0022	12.9499	14.4745	13.8616	13.0874	12.8674	13.7601	12.7331	12.9966	12.9419	13.8396	14.4492	14.4465	13.4828	13.4033	12.9732	13.1681	15.1503	13.2686	13.4001	13.0663	13.1622	14.119	14.1973	13.6543	14.1429	13.4819	14.1022	13.6677	13.8473	14.0847	14.1865	13.622	13.9715	14.9795	13.5159	13.6164	14.1128	13.0434	14.8961	13.3005	13.3396	13.263
ICLN_HUMAN	P54105	Methylosome subunit pICln	CLNS1A	43	17.3945	15.1251	17.5482	15.2166	14.5166	17.8324	14.0464	17.9282	15.3985	15.1199	13.71	14.6128	16.2956	16.145	14.3722	14.6061	15.712	12.6134	15.8055	16.2412	15.9399	14.409	15.9913	14.4512	18.2166	17.0614	13.86	14.4137	14.0541	16.6672	14.8467	14.2867	16.3486	14.7383	13.8069	15.3726	16.5728	16.6097	16.3965	14.0196	15.9309	16.8549	16.67
SYRC_HUMAN	P54136	Arginine--tRNA ligase, cytoplasmic	RARS	43	15.5901	15.1073	14.8029	14.621	14.8274	16.2026	14.5125	15.7511	15.0479	15.0707	14.6386	14.477	14.4586	14.8225	14.6367	14.6348	15.0617	14.6262	14.9335	15.2506	15.0262	14.8571	14.7972	15.2808	16.3775	14.0803	14.5988	14.6073	14.322	15.1544	14.7242	14.2066	15.5148	14.6131	14.7899	14.99	15.5339	14.5104	14.8972	14.7726	14.9393	14.707	14.8045
CA2D1_HUMAN	P54289	Voltage-dependent calcium channel subunit alpha-2/delta-1	CACNA2D1	43	17.0809	17.2162	17.1004	17.6901	17.1878	17.2055	17.3152	17.014	17.6181	17.3914	17.5581	16.6467	17.6747	17.0611	17.2242	16.9258	17.1428	17.2449	17.0476	16.8141	17.4323	17.1432	16.8266	17.6478	17.3229	16.198	17.1474	17.0954	17.3532	16.7778	17.2614	17.611	17.1005	16.9926	17.1643	16.4485	16.9149	17.088	16.5625	17.1016	16.6322	16.8593	16.5469
MYOM2_HUMAN	P54296	Myomesin-2	MYOM2	43	20.699	20.5584	20.899	20.5747	20.518	20.8994	20.6963	20.8597	20.9006	21.0936	20.3988	20.4644	20.8316	20.6375	20.6235	20.2372	20.6271	19.9865	20.8692	20.6694	20.4497	20.659	20.7044	20.7458	20.9772	20.4604	20.3607	20.6183	20.5019	20.666	20.7049	19.0435	20.6873	20.5773	20.0078	20.4042	20.573	21.0131	20.5032	20.0997	20.6029	20.6389	20.5899
SYYC_HUMAN	P54577	Tyrosine--tRNA ligase, cytoplasmic	YARS	43	13.8994	14.125	14.0397	14.4405	14.4491	14.0784	14.2037	13.9104	14.1837	13.9357	14.3076	13.9606	14.3548	14.2352	14.1866	14.1559	13.9408	13.9369	13.9806	14.21	14.0793	14.3946	13.3892	14.3646	13.5384	12.5763	14.406	14.4878	14.5435	14.0106	14.3187	14.9667	14.084	14.2052	14.7372	14.3367	14.1413	13.4924	13.6524	14.279	13.8972	13.8601	13.8752
UBP14_HUMAN	P54578	Ubiquitin carboxyl-terminal hydrolase 14	USP14	43	16.3479	16.7496	16.4959	16.5866	16.7955	16.3275	16.4922	16.3453	16.602	16.5545	16.8843	16.6682	16.6567	16.4265	16.8492	16.4806	16.4273	16.7088	16.2922	16.5488	16.5734	16.4751	16.7025	16.8731	16.3982	15.4842	16.4507	16.718	17.0801	16.4164	16.7322	16.5002	16.3609	16.497	16.5833	16.3774	16.1522	16.0941	15.8952	16.6301	16.3024	16.1478	15.825
AAKG1_HUMAN	P54619	5'-AMP-activated protein kinase subunit gamma-1	PRKAG1	43	15.2763	15.6278	15.1782	15.1072	15.7244	15.3056	15.5692	15.4271	15.5657	15.114	15.2573	15.109	15.038	15.6559	15.6429	15.0498	15.5258	15.0131	15.2646	15.2826	15.3133	15.319	14.4481	15.4447	15.3371	14.6358	15.236	14.7809	15.4892	15.4205	15.2919	14.6521	15.4523	15.4636	14.3633	15.4099	15.3671	15.2897	15.1621	15.1978	15.3524	15.4132	15.0018
AAPK2_HUMAN	P54646	5'-AMP-activated protein kinase catalytic subunit alpha-2	PRKAA2	43	15.7449	15.6086	15.2286	15.7207	15.6278	15.8556	15.6319	15.8749	15.8408	15.506	15.4948	15.115	14.9918	15.7963	15.2739	15.1389	15.6802	15.2189	15.9128	15.829	15.8523	15.5016	15.4891	15.7335	15.9566	14.3377	15.6969	14.7558	15.1582	15.3758	15.7816	13.5616	15.886	15.9873	14.6439	15.7414	15.9507	15.7705	15.8368	15.3562	15.5639	16.1049	15.5091
HSP72_HUMAN	P54652	Heat shock-related 70 kDa protein 2	HSPA2	43	17.1489	17.9806	17.9001	18.1373	17.8929	18.4217	18.4256	18.5278	17.876	18.7222	18.6054	17.5863	19.3702	17.8577	18.5068	18.0323	17.8008	18.2963	18.0167	18.3429	17.9395	17.3397	19.0006	17.4526	18.4705	18.4211	18.1757	18.5677	18.9351	18.1957	19.0668	18.4905	18.4464	18.1673	17.4819	17.7348	17.6051	18.2844	17.4121	18.8622	18.4122	18.1247	17.6956
RD23A_HUMAN	P54725	UV excision repair protein RAD23 homolog A	RAD23A	43	15.9921	16.5591	14.969	16.5768	16.7726	16.5003	16.8941	15.9832	16.8141	16.3771	16.2349	15.7785	15.8696	16.0422	17.3315	16.6316	16.1693	16.5855	16.4924	16.3097	15.8481	17.2449	16.1464	15.5449	15.5141	15.1894	17.3764	15.9355	17.5419	16.1705	16.5991	16.9894	15.8069	16.9255	15.1125	16.0672	16.1457	16.8802	15.886	16.1133	15.6426	15.6445	15.1933
RD23B_HUMAN	P54727	UV excision repair protein RAD23 homolog B	RAD23B	43	15.7774	15.5443	15.4668	14.885	15.5296	15.2386	15.2206	15.3811	15.5282	16.5368	14.0907	15.5819	15.7057	15.0014	16.7833	16.4178	14.2937	15.0633	15.1319	14.8077	14.9447	16.0908	14.6073	14.6839	14.7993	13.8419	15.5988	16.651	16.4345	15.9808	14.9986	17.3669	15.4795	15.5936	15.9005	15.5266	15.656	15.4405	15.1997	15.6953	15.7568	14.3298	15.8195
KAD2_HUMAN	P54819	Adenylate kinase 2, mitochondrial	AK2	43	16.3726	16.1458	16.0516	15.4207	16.1798	15.5367	16.1138	15.8394	15.6724	16.5431	14.8206	15.7283	15.8519	15.3707	17.1778	16.6715	14.9408	15.7539	15.7394	15.4656	15.2811	16.4605	15.2474	14.9732	15.2326	14.4888	16.2568	17.0463	16.5728	16.3979	15.2975	17.4343	15.7513	16.0438	16.5967	15.4059	16.5254	15.8134	15.883	16.026	15.787	14.8779	16.4605
SNAA_HUMAN	P54920	Alpha-soluble NSF attachment protein	NAPA	43	15.488	15.9611	15.6458	15.6639	16.2219	15.4599	15.9924	15.3588	15.8295	14.9252	15.3581	15.9669	15.267	15.9326	15.3865	15.2577	15.7427	15.5443	15.7557	15.5686	15.7333	15.7733	15.6006	16.0606	15.4776	15.2951	16.0255	14.5407	15.9727	15.6114	15.8321	14.9316	15.8508	15.7595	14.3737	15.7607	15.3716	15.6666	15.5548	15.6497	15.5029	15.3397	14.2319
IF5_HUMAN	P55010	Eukaryotic translation initiation factor 5	EIF5	43	15.1906	15.8056	15.3287	15.5319	15.728	15.3379	15.6898	15.3918	15.508	15.5772	15.7724	15.7979	16.0341	15.353	15.6237	15.3189	15.3504	15.7496	15.3786	15.3306	15.4375	15.5974	15.9106	15.7521	15.4037	15.5659	15.7018	15.626	15.896	15.258	15.5556	15.4344	15.454	15.5424	15.611	15.2232	15.2373	15.3304	15.0169	15.4469	15.2197	15.2592	14.9554
PSMD4_HUMAN	P55036	26S proteasome non-ATPase regulatory subunit 4	PSMD4	43	15.3872	15.8661	15.2545	15.6913	15.8032	15.6846	15.7615	15.3932	15.8637	15.4855	15.604	15.9183	15.2211	15.7545	15.9824	15.4417	15.7883	15.8554	15.4091	15.5582	15.7526	15.7857	15.516	15.3748	15.3181	15.3133	15.6435	15.5776	16.0336	15.5755	15.6139	15.8104	15.6674	15.788	14.991	15.7695	15.4402	15.6571	15.4811	15.3293	15.5891	15.7023	14.6995
DRG2_HUMAN	P55039	Developmentally-regulated GTP-binding protein 2	DRG2	43	14.6724	14.7548	14.9331	14.4029	14.7723	14.6458	14.4533	14.8106	14.3334	14.5404	14.5604	14.6839	14.6625	14.7322	14.315	14.5524	14.7186	14.4835	14.6332	14.7221	14.4724	14.6845	14.2972	14.8106	14.6314	14.4852	14.4977	14.9516	14.8907	14.7141	14.4227	13.6653	14.7609	14.5461	14.5501	14.5231	14.671	14.33	14.5314	14.6294	14.6581	14.4013	14.8001
RAD_HUMAN	P55042	GTP-binding protein RAD	RRAD	43	13.2831	14.0211	14.3042	13.6854	13.6965	13.6545	14.1731	13.553	13.9551	13.4591	13.8867	13.9097	13.2048	13.625	13.6197	13.5446	13.9295	13.8978	13.4441	14.1075	13.4512	13.638	14.7418	14.0317	13.7092	15.247	13.7827	13.3163	14.2597	13.6259	14.3471	14.0209	13.9479	13.3517	13.1446	13.7517	14.4026	13.4952	13.8321	13.8054	13.9447	14.1893	13.3749
XPO2_HUMAN	P55060	Exportin-2	CSE1L	43	14.8939	15.05	15.1022	15.058	15.1838	14.9696	15.038	14.9288	15.0692	14.84	15.0087	14.9681	14.7896	15.0324	14.9568	14.6557	14.9429	14.7236	14.9726	15.0887	15.0493	14.9335	15.0506	15.0224	15.3309	14.8378	14.8991	15.0158	15.2916	14.9168	15.1568	14.3206	15.1334	14.7427	15.0498	14.8804	14.8264	14.8767	15.0892	14.7226	15.0012	14.8509	14.741
TERA_HUMAN	P55072	Transitional endoplasmic reticulum ATPase	VCP	43	18.0464	18.3362	18.1054	18.3863	18.3894	18.0669	18.3752	17.9505	18.3805	18.2527	18.5839	18.4328	18.4988	18.0623	18.3114	18.1609	18.2579	18.4427	18.0618	18.2306	18.5115	18.2803	18.2061	18.6939	17.9736	17.8599	18.4639	18.3162	18.2797	18.2651	18.5424	18.0083	18.1436	18.3839	18.0859	18.3004	18.2568	18.3517	18.0182	18.4562	18.171	18.0554	17.9352
ECHB_HUMAN	P55084	Trifunctional enzyme subunit beta, mitochondrial	HADHB	43	20.1785	19.9072	19.7333	19.9117	20.186	19.6953	20.1796	20.6934	19.5985	19.3637	19.9914	20.1074	18.9472	20.1465	19.536	19.4692	19.8394	19.4028	19.7835	19.8883	19.588	20.0695	19.0008	19.916	20.0383	19.8482	19.6931	19.6486	19.1203	20.4479	19.7977	19.3569	20.3205	20.2425	19.5293	19.8003	20.3925	20.0227	20.319	19.568	20.1185	19.8224	19.7832
AFAD_HUMAN	P55196	Afadin	AFDN	43	12.6814	12.8843	12.7297	13.0872	12.7516	12.4549	13.1838	12.6038	13.0025	11.8816	12.8868	12.6246	11.5281	13.0269	12.8694	13.1549	12.8985	13.2084	12.8223	12.5331	13.0618	11.7654	12.5907	10.9599	12.5129	12.8179	12.7785	12.0401	12.3244	12.6365	12.6316	11.905	12.7038	13.2876	10.8411	13.0611	13.1096	12.9749	12.8803	13.207	12.2544	12.907	12.1144
NP1L1_HUMAN	P55209	Nucleosome assembly protein 1-like 1	NAP1L1	43	14.3309	14.3842	14.3487	14.7483	14.5082	14.6075	14.7244	14.274	14.8077	14.6183	15.0103	15.0268	14.7943	14.3582	14.448	14.6231	14.7627	15.1013	14.7069	14.7471	15.0346	14.3128	14.729	15.1711	14.7918	14.91	14.6092	14.4165	14.5169	14.2936	15.0455	14.5407	14.5428	14.8329	14.6659	15.0585	14.64	14.6153	14.5535	14.9957	14.676	14.6827	14.38
ADK_HUMAN	P55263	Adenosine kinase	ADK	43	14.4049	14.262	14.023	14.5441	15.0522	14.321	14.4333	14.5368	14.4614	14.2817	14.9455	13.8483	14.0584	14.6585	14.8172	14.6963	14.2742	14.8299	14.4448	14.5972	14.5989	14.3695	14.0518	14.6409	14.1794	13.0954	14.9644	13.8144	15.2813	14.4587	14.4347	15.3152	14.4445	14.2031	13.5169	14.2847	14.2746	14.0382	14.0324	14.673	14.1319	14.0094	14.6345
LAMB2_HUMAN	P55268	Laminin subunit beta-2	LAMB2	43	15.9541	15.0542	16.2344	15.8254	14.022	16.4273	14.9172	16.0749	15.9148	15.7179	15.7234	14.8233	16.3437	15.3326	15.4829	15.9153	15.5251	15.0676	15.4219	15.4224	16.0938	15.5221	16.1172	15.5288	16.751	16.9027	14.4246	14.9337	14.8092	16.3001	15.3625	15.1647	15.7739	15.5414	15.3163	15.4537	15.532	15.7606	15.8892	15.6716	15.7473	15.9856	15.6852
CAD13_HUMAN	P55290	Cadherin-13	CDH13	43	16.5643	16.1628	16.3529	16.8881	16.0126	16.5585	16.1278	16.7566	16.448	16.2173	16.4959	16.2229	16.6007	16.3242	16.272	16.8459	16.2022	16.3677	16.2995	16.3093	16.8092	16.3285	16.4207	16.4825	16.4457	16.2246	16.4109	16.2792	16.1937	16.4947	16.4074	17.4936	16.4984	15.9583	16.683	16.3412	16.1603	16.3381	16.5893	17.0032	16.2416	16.5922	16.5184
PSA_HUMAN	P55786	Puromycin-sensitive aminopeptidase	NPEPPS	43	17.8066	18.0584	17.9917	18.2843	18.3082	18.1486	18.2379	17.9849	18.2234	18.0212	18.2088	17.9367	17.7415	17.9477	18.2563	17.5536	17.9022	18.125	18.0229	17.7168	17.955	18.0237	17.9563	18.1093	17.5386	17.6482	17.9528	17.7221	18.5429	17.7414	18.4329	17.894	17.7726	17.695	17.7915	17.5517	17.8532	17.8874	17.5437	17.9509	17.4805	17.3832	17.4655
HNRH2_HUMAN	P55795	Heterogeneous nuclear ribonucleoprotein H2	HNRNPH2	43	14.1859	14.3961	14.0397	14.6949	14.4961	14.1552	14.3458	14.1161	14.3046	14.3858	14.3654	14.3185	14.6686	14.452	14.2493	14.1397	14.403	14.3859	14.2322	14.3178	14.5921	14.3952	14.0434	14.6109	14.2734	14.2962	14.7742	13.7492	14.705	13.9492	14.4482	14.5784	14.5235	14.4766	13.64	14.6131	14.3285	14.0703	14.4478	14.4269	14.4432	14.132	13.6111
SCOT1_HUMAN	P55809	Succinyl-CoA:3-ketoacid coenzyme A transferase 1, mitochondrial	OXCT1	43	14.9945	15.0383	14.3493	16.4641	15.8182	14.7131	16.628	15.4429	16.1484	15.9716	14.7269	16.3747	13.3472	15.4885	15.8133	15.4321	16.1589	15.576	15.0095	15.7128	14.3152	15.5851	15.9602	15.6896	15.1335	16.6982	16.2954	15.0927	16.1168	16.505	16.0895	16.9303	16.1035	16.8339	15.8067	17.2937	16.2295	16.189	15.2834	15.9079	16.2614	16.0825	15.4225
SH3BG_HUMAN	P55822	SH3 domain-binding glutamic acid-rich protein	SH3BGR	43	18.1257	18.1129	18.0513	18.3954	18.2628	17.9996	18.1251	18.0036	18.2631	19.0045	18.2141	18.1918	18.4481	17.9097	18.2811	19.1903	17.9757	18.4409	18.1823	18.0564	18.0887	18.2736	17.6786	18.3	18.0772	16.3596	18.2822	18.1988	18.6493	17.9999	18.4849	18.235	17.838	18.2645	18.1488	17.7924	17.9998	18.2902	17.8199	18.5056	17.9088	17.58	17.5024
EIF3B_HUMAN	P55884	Eukaryotic translation initiation factor 3 subunit B	EIF3B	43	14.9298	15.2026	14.8116	14.9204	14.9281	14.7327	14.859	14.9465	14.9194	14.948	14.8994	15.0446	15.0752	15.0098	14.8628	15.1499	15.1079	14.4167	14.695	14.9257	15.068	14.949	15.4787	14.8881	15.0907	16.4495	14.8945	15.0254	14.9759	15.1165	14.9327	14.0258	15.2147	15.0379	14.8378	15.2187	14.9578	14.7069	14.9735	14.6305	15.1337	15.0939	14.4113
ATPK_HUMAN	P56134	ATP synthase subunit f, mitochondrial	ATP5MF	43	18.5283	17.3977	18.1	18.6704	17.4068	18.228	17.7182	18.5137	17.3977	17.4564	18.5378	17.164	18.1994	17.8014	16.8911	16.778	17.5678	17.8905	17.9013	17.9741	17.419	17.7697	18.0054	17.0147	18.3309	19.1586	17.349	18.4325	17.8296	17.9515	18.3448	18.1245	17.3324	17.9963	18.5466	17.688	18.3831	18.324	18.0255	17.3215	17.6964	17.8593	19.0302
NDUV3_HUMAN	P56181	NADH dehydrogenase [ubiquinone] flavoprotein 3, mitochondrial	NDUFV3	43	15.7768	15.5011	15.6278	15.4135	15.5157	15.4461	15.4504	15.699	15.6747	17.1281	14.469	15.207	14.6422	15.1403	16.782	16.1762	15.273	15.1901	15.3375	15.4067	15.017	16.2834	14.6721	14.7746	15.2432	15.1515	15.4421	15.7978	14.9394	15.6544	15.0924	15.2285	15.3541	15.5941	15.96	15.6742	16.3722	16.0211	15.8356	15.5334	15.4608	15.1679	15.5727
SYMC_HUMAN	P56192	Methionine--tRNA ligase, cytoplasmic	MARS	43	14.7486	14.7619	13.7852	14.6191	14.831	13.9839	14.1915	14.4765	14.523	14.6911	14.0691	15.03	14.5549	15.016	14.9449	14.92	14.892	13.9325	14.1547	14.4161	14.9466	14.6477	13.2174	15.0493	14.6826	14.7599	14.7826	14.7601	15.0961	14.566	14.6768	14.091	14.8421	14.4933	14.2513	15.0008	14.2779	13.9416	14.6389	14.8269	14.8831	14.4488	14.3707
ITA1_HUMAN	P56199	Integrin alpha-1	ITGA1	43	14.6699	14.0263	14.2741	14.4589	13.3412	14.0517	14.0123	14.4476	14.3281	14.5706	14.5902	13.9511	14.7529	14.4314	14.2979	14.4172	14.1085	13.7441	14.2503	14.1074	14.302	14.3075	13.4719	14.4235	14.4876	14.2616	13.6812	13.9768	13.4238	14.0787	14.0166	14.6772	14.037	14.3349	14.4283	14.403	13.9157	14.1719	14.5699	14.4842	14.4456	14.5111	13.7912
ATP68_HUMAN	P56378	ATP synthase subunit ATP5MPL, mitochondrial	ATP5MPL	43	16.8733	16.3807	16.4835	15.8986	16.5275	15.9327	17.0444	16.4464	15.7317	16.2363	16.7576	16.0167	15.4173	16.6722	16.3396	16.3629	16.0439	16.2625	15.2149	16.2304	16.2342	15.4823	15.5937	15.5707	16.8313	15.2455	16.1237	16.089	15.5434	15.956	15.2516	15.9937	16.5153	16.4207	15.8457	16.0124	16.3988	16.2026	16.3258	15.5653	15.9969	16.9934	16.2844
ATP5I_HUMAN	P56385	ATP synthase subunit e, mitochondrial	ATP5ME	43	18.2706	17.7415	18.2649	17.5317	17.5317	18.2103	17.7365	18.5156	17.8374	18.4262	17.0349	17.428	17.1968	17.435	18.4621	18.1744	17.1243	17.5378	17.8802	17.8524	17.4909	18.2756	17.342	16.8098	18.087	16.7338	17.8559	17.9594	17.2377	18.041	17.0626	18.567	17.3688	18.4525	18.2181	17.1748	18.6751	18.0329	17.7214	17.6476	17.6254	17.9577	17.9494
IF6_HUMAN	P56537	Eukaryotic translation initiation factor 6	EIF6	43	15.0279	15.162	15.2715	15.2167	15.3146	15.1708	15.6886	15.1931	15.5358	15.903	15.2659	15.0059	14.5172	14.9591	15.8542	15.2463	15.818	16.5942	16.0663	15.6607	15.5682	15.324	14.528	15.6544	15.2468	13.3222	15.2143	14.7082	15.7684	15.1173	15.5194	16.0727	15.2788	15.5197	14.7009	15.2509	15.6337	15.8198	15.0386	15.136	14.7896	15.2292	14.028
NDUA6_HUMAN	P56556	NADH dehydrogenase [ubiquinone] 1 alpha subcomplex subunit 6	NDUFA6	43	17.5818	17.1409	16.6365	17.8521	17.3681	17.455	17.7609	17.0415	17.6035	16.9195	17.5416	17.2984	15.7841	17.2087	17.4907	16.8866	17.6323	17.1709	17.608	17.7435	17.1796	17.8268	16.8928	16.9762	17.7394	17.2067	17.3715	16.9582	16.4058	17.8108	17.3895	17.2031	17.4728	17.4582	17.1266	17.5947	18.2412	18.0305	17.9426	17.5723	17.5047	17.9391	16.9848
SELB_HUMAN	P57772	Selenocysteine-specific elongation factor	EEFSEC	43	12.6553	12.6941	12.3739	13.0805	13.2634	12.866	13.2789	12.6546	12.9221	12.574	12.7101	13.1779	12.6296	13.2546	12.8535	12.8866	13.059	12.6965	13.5482	13.3655	12.987	12.8834	12.4067	13.0331	12.8952	12.9756	13.0084	12.5097	13.2101	12.8334	13.3505	12.237	12.8276	13.022	11.6819	13.2427	13.0738	13.2246	12.742	13.0277	13.2149	13.3887	12.7019
ARPC4_HUMAN	P59998	Actin-related protein 2/3 complex subunit 4	ARPC4	43	15.0298	15.5384	14.1388	15.3694	15.5299	15.1043	15.1918	14.9925	15.4436	14.5775	15.382	15.5501	14.0949	15.4163	14.4153	14.7269	15.1021	15.6592	15.2889	15.3695	15.4834	15.1581	15.0816	15.5658	15.0736	15.4533	15.3935	14.5701	15.0083	15.4429	15.4745	14.5991	15.3536	15.3228	13.6801	15.9651	15.1296	15.2451	15.5212	15.7145	15.2499	15.5178	14.3346
TPIS_HUMAN	P60174	Triosephosphate isomerase	TPI1	43	21.5985	21.4194	21.0451	21.6874	21.6284	22.139	21.9937	21.5549	21.6957	21.739	21.7663	19.9213	21.0919	21.7539	21.9598	21.3289	21.7649	21.5559	21.8995	21.5684	21.5972	21.9816	21.803	20.8407	21.4322	20.9034	21.6016	21.0318	22.0246	21.6097	21.1509	21.5782	21.2328	21.6563	20.7386	21.1641	21.5504	21.7668	21.3727	20.8153	21.2874	21.3747	21.1715
EIF3E_HUMAN	P60228	Eukaryotic translation initiation factor 3 subunit E	EIF3E	43	15.0403	15.678	14.9008	15.4295	15.3566	15.5881	15.1819	15.4664	15.6341	15.1671	15.3044	15.6144	14.4817	15.4747	15.6263	15.1682	15.4028	15.037	15.3609	15.3765	15.3182	15.5521	16.1683	15.363	15.5364	15.2327	15.5996	14.9109	15.4924	15.6183	15.2872	15.406	15.5301	15.6887	14.5706	15.6164	14.788	15.687	15.5754	15.0767	15.5373	15.3926	14.7193
SC61B_HUMAN	P60468	Protein transport protein Sec61 subunit beta	SEC61B	43	13.035	13.7081	13.0578	14.0152	13.7604	14.1814	13.7147	13.4468	13.7853	13.7652	13.7758	13.5734	12.4843	13.9025	13.8831	13.8542	13.5909	13.7696	14.1145	13.9792	13.5412	13.7023	12.7739	13.5193	13.9855	12.9511	13.6491	12.4555	13.5584	13.1071	13.647	14.0202	13.8711	13.5192	12.3585	13.9087	13.8207	13.8695	13.7561	13.6422	12.9421	13.7955	12.9763
GBRL2_HUMAN	P60520	Gamma-aminobutyric acid receptor-associated protein-like 2	GABARAPL2	43	13.9917	13.8743	13.5354	14.0001	13.9214	14.1514	14.2016	14.5951	14.1465	14.3399	14.0026	14.2942	13.2993	13.5531	14.4792	14.3652	13.6158	14.3061	14.0265	13.8885	14.0554	14.1479	14.3791	13.7364	14.2504	13.5007	14.2892	14.1645	14.4192	13.9689	14.1514	14.745	14.076	14.2117	13.8584	14.4681	14.3899	14.6307	13.773	14.3687	14	14.3041	13.4045
MYL6_HUMAN	P60660	Myosin light polypeptide 6	MYL6	43	15.2812	15.5628	17.8068	17.7996	14.6486	18.334	18.4399	16.0437	15.0616	18.9606	15.0606	15.5547	16.4069	17.9432	16.4316	18.4507	21.4953	16.4682	15.3594	17.0295	14.8716	15.5986	18.8573	16.9541	16.4674	18.8581	18.9334	20.0117	15.5261	17.84	17.118	17.05	15.2814	15.0417	16.4869	15.5507	15.1176	18.7902	17.5474	18.1675	15.2459	13.9382	21.7634
IF4A1_HUMAN	P60842	Eukaryotic initiation factor 4A-I	EIF4A1	43	14.6871	14.9545	14.5577	14.9267	15.0837	14.6497	15.0826	14.8265	15.0185	14.868	15.0079	14.9357	14.8895	14.9811	14.7918	15.2162	14.8547	14.8568	14.6004	15.1198	15.1919	14.9416	14.5958	15.1453	14.7191	14.4708	15.1183	14.9807	15.1709	14.9699	15.0925	14.7547	14.8924	14.8284	14.6792	15.2732	14.7617	14.5752	14.6395	14.7862	14.8038	15.0332	14.2811
RS20_HUMAN	P60866	40S ribosomal protein S20	RPS20	43	15.1374	14.9993	14.621	14.8356	15.1138	15.0596	14.6207	14.9224	14.8491	14.1353	14.8606	14.8919	14.5573	14.9132	14.6939	14.6452	14.4425	14.5767	14.6319	14.8823	14.9802	14.8632	14.9837	14.4879	15.272	15.5155	14.7122	13.9908	14.6625	14.6723	14.6572	14.6819	15.211	14.8666	14.698	15.1371	15.1027	14.9725	14.7543	14.7017	14.6858	15.2081	13.9717
PSA6_HUMAN	P60900	Proteasome subunit alpha type-6	PSMA6	43	16.8772	16.7983	16.9847	16.3879	16.1521	16.5465	16.231	16.7103	16.5753	16.4834	16.4831	16.9836	16.7781	16.6266	16.2357	16.1199	16.7206	15.9849	16.5342	16.4995	16.7389	16.6182	15.7867	17.1846	16.7481	15.9117	15.9855	16.7356	16.6977	17.0005	16.5687	15.2991	16.7321	16.44	15.9175	16.6326	16.6214	16.3113	16.5243	16.8402	16.9615	16.3063	16.5831
S10AA_HUMAN	P60903	Protein S100-A10	S100A10	43	15.5189	14.5688	15.2504	15.9437	13.9984	15.2655	14.4421	15.6783	15.3651	17.1374	14.7279	14.2062	15.3065	14.5908	16.084	17.0985	14.8122	15.0994	15.4528	15.4168	15.3111	15.7091	14.2883	14.2798	15.705	14.4001	15.1778	15.5332	15.3575	14.9155	15.1535	16.7329	15.2521	15.3971	15.2099	16.0152	15.8902	15.5902	16.1717	15.7123	15.4301	15.2622	14.8711
DEST_HUMAN	P60981	Destrin	DSTN	43	15.653	14.9052	15.4414	15.1978	14.5416	15.4264	14.4365	15.6691	16.5212	15.6288	15.3249	15.5608	15.347	15.6212	15.9434	16.5884	15.3917	14.877	15.3729	15.2516	15.8825	15.6898	14.2554	15.8091	15.1601	12.9907	15.209	15.6655	14.948	15.8605	15.0433	15.7523	15.6095	15.5477	15.2611	16.6414	15.5085	15.3379	15.9723	15.8645	15.9593	15.6043	14.8942
RAB8A_HUMAN	P61006	Ras-related protein Rab-8A	RAB8A	43	12.3544	12.3063	12.1357	12.0805	12.5076	12.4032	12.3076	12.2953	12.4218	12.0375	12.3429	12.2149	11.8771	12.1384	11.8762	12.3901	12.2995	12.1878	12.0706	12.5918	12.1338	12.4903	12.2646	11.7632	12.2072	12.0258	12.2084	12.239	11.9544	12.037	12.1123	11.9231	12.0737	12.4219	12.4186	12.5073	12.2317	12.1757	12.2715	11.8983	12.0401	11.9539	11.8716
SPCS3_HUMAN	P61009	Signal peptidase complex subunit 3	SPCS3	43	13.397	13.1264	13.7884	13.4123	12.9875	13.6857	12.9137	13.6938	13.3815	13.2842	13.0888	12.7978	13.5081	13.6598	13.1957	13.6372	13.4169	12.7672	13.3322	13.4003	13.3239	13.2981	12.3885	13.0272	13.5978	12.483	12.9235	13.3443	12.9621	13.1786	12.729	12.9133	13.3013	13.2575	13.3011	13.2036	13.2682	13.1318	13.5818	13.1316	13.2671	13.5038	13.205
SRP54_HUMAN	P61011	Signal recognition particle 54 kDa protein	SRP54	43	12.3187	12.6769	12.3393	12.7679	12.5586	12.5261	12.8026	12.4505	12.3722	12.6118	12.8076	12.9758	12.2914	12.5285	12.8891	12.5628	12.358	12.9517	12.5552	12.6213	12.4437	12.5512	12.9877	12.8257	12.3734	12.3725	12.7396	12.7468	12.9725	12.3329	12.7861	12.5231	12.7193	12.719	12.5082	12.8031	12.6229	12.5195	12.5337	12.7957	12.5635	12.4216	12.5294
RAB2A_HUMAN	P61019	Ras-related protein Rab-2A	RAB2A	43	14.7845	14.9901	14.7545	15.0819	14.9934	14.7841	14.991	14.9647	14.8778	14.8672	14.861	15.2128	14.89	14.9106	14.766	14.7096	14.8205	14.6	14.9209	14.8588	15.2174	14.9186	14.1218	15.1741	14.9024	15.0134	14.8345	15.0555	14.8028	14.7919	15.3788	14.5695	14.8599	15.1873	15.0487	14.933	14.5162	14.8921	14.8405	15.3997	15.0793	14.8306	14.8248
RAB5B_HUMAN	P61020	Ras-related protein Rab-5B	RAB5B	43	15.3502	15.973	14.8395	15.7742	15.8546	15.6704	15.7605	15.5754	15.8297	15.5217	15.7699	15.6898	14.8049	15.7019	15.8911	15.4927	15.468	15.3912	15.5633	15.6885	15.4178	15.4902	15.3189	15.6884	15.8317	14.9213	15.6979	15.0666	15.4098	15.3712	15.9453	15.5359	15.3111	15.3749	14.4419	15.6607	15.6127	15.6217	15.74	15.5652	14.8756	15.1663	14.4753
RAB10_HUMAN	P61026	Ras-related protein Rab-10	RAB10	43	15.3273	15.316	15.0021	14.8412	15.062	14.7721	14.963	15.305	14.8681	15.122	14.8321	15.4306	14.979	15.0282	15.2567	14.8404	15.2542	14.8212	14.8434	14.9963	15.2177	15.27	14.3921	15.3223	14.8642	14.3337	15.1308	15.3462	15.1811	14.7788	15.1769	14.535	14.742	14.878	15.0891	14.7204	14.6098	14.6541	15.0674	15.3035	15.1316	14.7724	15.1684
UBC12_HUMAN	P61081	NEDD8-conjugating enzyme Ubc12	UBE2M	43	16.249	16.449	16.3912	16.3653	16.4299	16.3331	16.1075	16.2385	16.2277	16.3335	16.4482	16.3529	15.9819	16.4029	16.577	16.3582	16.2832	15.9787	15.9968	16.0248	16.2963	16.4774	16.0921	16.4007	16.3369	15.8456	16.2287	16.4313	16.7853	16.4757	16.2699	17.0316	16.151	16.3017	16.4502	16.0423	16.1173	16.2515	16.1005	16.6784	16.0075	15.9209	15.9846
UBE2K_HUMAN	P61086	Ubiquitin-conjugating enzyme E2 K	UBE2K	43	14.6496	14.6103	14.5328	14.5973	14.8499	14.494	14.538	14.3229	14.7568	14.5011	14.2716	14.494	14.5977	14.6299	14.2713	14.2231	14.1711	14.5513	14.2626	14.5352	14.5994	14.572	14.1954	14.6954	14.0902	13.5269	14.6201	14.5851	14.8552	14.5338	14.3799	14.5887	14.0085	14.5194	15.4414	14.3193	14.1299	14.6778	14.4101	15.0114	14.2201	14.0068	14.2807
RAB14_HUMAN	P61106	Ras-related protein Rab-14	RAB14	43	14.5804	14.7516	14.36	14.6661	14.71	14.4867	14.6249	14.4411	14.7399	14.9646	14.6391	14.9066	15.2308	14.5762	14.9683	15.3882	14.5665	14.8246	14.5988	14.842	14.7707	14.7107	13.9844	14.7681	14.7312	14.2053	14.5272	14.4873	14.5856	15.0599	14.6662	14.8727	14.5207	14.631	15.0318	14.9786	14.8695	14.5774	14.8209	15.259	14.5977	14.515	14.2486
ARP3_HUMAN	P61158	Actin-related protein 3	ACTR3	43	14.7719	15.0271	14.7012	14.8952	14.9151	14.3437	14.4762	14.8201	14.8075	14.681	15.0288	14.6996	14.7603	14.6181	14.8981	15.2148	14.7793	14.4153	14.9184	14.9797	15.0142	14.6687	14.8333	15.005	14.7484	14.4745	14.7361	14.9224	14.6708	14.9132	14.9766	14.5712	15.0046	14.8186	15.2805	15.4724	14.6637	14.8246	14.8592	15.0008	15.1045	14.7274	14.345
ARP2_HUMAN	P61160	Actin-related protein 2	ACTR2	43	14.9814	14.4652	14.8621	14.6472	14.6072	15.3819	13.782	15.3502	14.8815	14.2701	14.1007	14.6584	15.2905	14.89	14.4515	15.108	13.9607	14.5528	14.6958	14.252	14.6302	14.6975	16.1099	14.3411	15.1839	15.7112	14.4591	14.4956	14.3826	14.7182	14.1488	14.3259	14.516	14.3209	14.4162	14.7495	14.4015	14.7361	14.0092	14.4971	14.0367	14.4846	14.4431
ACTZ_HUMAN	P61163	Alpha-centractin	ACTR1A	43	15.1546	15.1575	16.1629	15.0119	15.0787	14.9842	15.0159	15.1163	15.1964	15.5178	14.9083	15.2311	15.3335	14.9931	14.9457	15.3478	16.7862	15.412	15.9194	15.0929	15.3667	15.1949	14.9781	15.6794	15.4356	15.2338	14.9667	15.072	15.0893	14.9732	15.1445	14.4041	15.0623	15.1151	14.9565	15.2297	15.1781	16.5048	14.9218	15.5301	15.2197	14.6952	15.7652
CSN2_HUMAN	P61201	COP9 signalosome complex subunit 2	COPS2	43	15.2445	15.5298	15.1923	15.5695	15.8317	15.2883	15.6045	15.2621	15.5083	15.4146	15.4133	15.5917	15.5811	15.4558	15.5515	15.3938	15.309	15.0634	15.107	15.258	15.479	15.3876	14.964	15.7763	15.3738	15.0193	15.417	15.441	15.461	15.4215	15.6495	15.3533	15.5275	15.331	15.0518	15.4486	15.3028	15.2014	15.1844	15.4594	15.3617	15.2491	14.829
ABCE1_HUMAN	P61221	ATP-binding cassette sub-family E member 1	ABCE1	43	13.9088	14.1218	14.216	14.0155	14.4524	14.0952	14.0536	14.0214	14.2268	13.8603	14.1536	14.3043	15.1167	14.3854	14.0402	13.7758	14.1493	13.9821	14.1927	14.202	14.2103	14.2179	14.0675	14.4555	14.1798	13.8774	14.0442	14.2506	14.0733	13.7841	14.2131	13.333	14.3062	14.1851	13.7335	14.2763	13.7857	14.0873	14.1507	14.1409	13.999	13.8749	13.4966
RS3A_HUMAN	P61247	40S ribosomal protein S3a	RPS3A	43	15.8111	15.6595	15.8465	16.3729	16.1464	16.0058	16.1937	15.9991	15.937	15.3131	16.1022	16.1852	16.1951	16.0014	16.2222	16.1503	15.8589	15.668	15.9346	15.9125	16.2142	15.7482	16.2105	16.1956	15.8259	15.463	16.2341	16.0419	16.1945	15.5262	16.1185	16.3888	15.9596	16.1107	15.4223	15.6055	15.8016	15.8166	15.9208	15.9408	15.7798	16.1217	15.7144
RL15_HUMAN	P61313	60S ribosomal protein L15	RPL15	43	15.4506	14.9282	14.8467	14.8111	15.1399	16.0105	15.3537	15.528	15.2811	14.9229	14.8894	14.8021	14.6594	15.2529	14.5212	14.6781	15.3085	16.2572	15.6303	15.4412	15.0832	14.866	15.6012	15.1029	15.9521	15.4842	15.0355	14.7223	14.928	15.3865	15.0931	13.2699	15.3919	15.0653	14.4607	15.4222	15.561	15.5672	15.5355	14.7108	15.6316	15.9525	15.3233
RL27_HUMAN	P61353	60S ribosomal protein L27	RPL27	43	15.3231	15.0865	15.7209	14.5355	15.0072	15.7743	14.4976	15.7892	14.8122	14.6284	14.3982	14.8869	14.8044	15.5736	14.1939	14.8768	15.1824	14.9876	15.3936	15.0562	14.9421	14.768	15.5839	14.9893	15.5685	14.9933	14.5053	14.905	14.7949	14.805	14.757	13.8981	15.217	14.8569	14.134	15.2031	14.986	15.1213	15.4097	14.857	15.3409	15.159	15.1566
PHS_HUMAN	P61457	Pterin-4-alpha-carbinolamine dehydratase	PCBD1	43	15.9005	15.3418	16.0275	15.3698	15.4121	15.4468	15.795	15.7689	15.3934	16.6325	14.9349	14.3402	15.7276	15.3088	16.7381	16.2757	14.9445	15.2232	15.3382	15.0991	15.0909	16.2632	15.7304	14.9561	15.2396	14.481	15.622	16.4872	16.5504	15.5044	15.1817	16.6554	15.0513	15.3741	16.0625	15.0254	15.5779	15.2209	15.2056	15.7512	15.0116	14.6664	15.6751
RL37A_HUMAN	P61513	60S ribosomal protein L37a	RPL37A	43	13.7979	13.4842	13.6781	12.9314	13.805	13.978	13.1268	14.0222	13.2889	13.69	13.9749	13.7408	14.0344	13.6858	12.9966	14.413	13.4923	13.5619	13.7377	13.663	13.505	13.2487	14.231	13.3488	13.8335	14.4202	13.295	13.3756	13.154	13.187	13.3612	11.844	13.6735	13.5546	12.738	13.6612	13.5369	13.6462	13.7791	13.423	13.6231	13.7002	13.523
CH10_HUMAN	P61604	10 kDa heat shock protein, mitochondrial	HSPE1	43	15.9402	15.4778	15.2171	16.1135	16.2792	16.1557	16.0001	16.3336	15.8725	17.7329	15.1751	13.8924	14.5977	15.4977	17.1849	16.6954	15.3185	16.1492	16.8465	16.1728	15.2017	15.7812	15.5241	12.7357	16.3405	14.7864	16.7815	15.5474	15.2595	14.6949	15.669	15.6394	15.791	16.9074	14.9201	15.7818	17.4344	16.6119	16.3541	14.3915	14.4905	16.0399	16.0673
LYSC_HUMAN	P61626	Lysozyme C	LYZ	43	17.0843	15.9401	17.2786	15.2898	15.3722	15.8536	17.172	16.2274	15.9852	18.1455	15.0138	13.2322	17.0822	15.1526	17.1489	16.8405	17.9407	18.0674	18.2938	17.4127	15.7097	17.0961	15.5222	17.0869	17.7132	14.7582	14.2248	16.0306	16.9915	15.9791	16.877	15.8289	15.616	17.2097	17.6294	15.699	16.9701	17.9886	15.9369	16.1037	16.7265	14.7173	16.8149
PFD3_HUMAN	P61758	Prefoldin subunit 3	VBP1	43	17.1719	17.284	15.2735	17.1788	17.2334	17.4944	16.3691	17.8603	18.1404	16.292	17.9377	15.2802	15.262	17.397	16.513	17.3612	17.5008	14.2041	17.3652	16.9373	17.6011	16.8422	15.1324	14.8596	17.2022	14.3326	16.7744	15.9559	16.5185	16.6171	17.2777	15.506	17.2321	17.6839	14.9164	17.4255	16.963	14.6996	18.2879	18.2948	17.2932	15.7054	14.7085
STXB1_HUMAN	P61764	Syntaxin-binding protein 1	STXBP1	43	12.5603	12.3835	10.3498	12.6216	12.3928	12.5875	12.0389	12.3211	12.5798	12.4412	12.3548	12.245	11.3695	12.4141	12.4108	12.1312	12.223	12.1789	12.5463	12.3488	12.5192	12.1447	11.1206	12.297	12.0502	12.2178	12.2353	12.1838	12.1473	12.375	12.5316	11.8903	12.1037	12.6934	11.4689	12.762	12.5833	12.8955	12.6438	12.407	12.1294	12.3703	11.5142
DCAF7_HUMAN	P61962	DDB1- and CUL4-associated factor 7	DCAF7	43	13.1736	13.2104	13.1058	13.4269	13.1776	13.1854	13.2604	13.2359	13.5045	13.767	13.414	12.9795	13.2976	13.0426	13.4051	13.0594	13.6014	12.9982	13.252	13.559	13.1981	13.1497	13.5749	13.0934	13.6165	13.2986	13.1498	13.4208	13.0651	12.9296	13.8231	13.119	13.5496	13.3655	12.7064	13.3926	13.472	13.3687	13.1091	13.1878	13.2102	12.8303	13.3348
HNRPK_HUMAN	P61978	Heterogeneous nuclear ribonucleoprotein K	HNRNPK	43	16.8172	17.108	16.719	17.2771	17.2055	16.7796	17.1087	16.6234	17.3026	16.8843	17.0184	17.3487	17.1087	16.9727	17.1965	16.6712	16.9189	17.0711	16.8323	16.8987	17.2436	17.1963	16.5758	17.0845	16.8822	16.36	17.3265	17.0628	17.3985	17.0566	17.1459	17.4534	17.1353	17.0623	17.2215	17.2875	17.1551	17.0126	17.221	17.3413	17.1598	16.8165	16.9663
1433G_HUMAN	P61981	14-3-3 protein gamma	YWHAG	43	20.1895	20.3523	20.246	20.3427	20.4668	19.8572	20.2173	20.1014	20.2446	20.1799	20.5633	20.4566	20.3122	20.2189	20.4614	20.008	20.1395	20.321	20.2395	20.1281	20.2943	20.2921	19.6327	20.6487	19.9684	19.2656	20.3497	20.3319	20.6871	20.1399	20.6446	19.9013	20.3238	20.2224	19.7521	20.1294	20.1873	20.1256	19.8897	20.5575	20.0162	20.0325	19.8664
RRAS2_HUMAN	P62070	Ras-related protein R-Ras2	RRAS2	43	13.3127	13.362	13.0614	13.3661	13.255	13.7503	13.3973	13.6672	13.4012	13.5821	13.6838	13.0764	12.8247	13.5762	13.4268	13.5706	12.9084	13.2739	13.4793	13.4286	13.5164	13.2294	13.2845	13.2658	13.9522	13.4977	13.3817	13.2366	13.7693	13.543	13.459	13.4862	13.7973	13.7441	12.8614	13.5456	13.4952	13.8637	13.4074	13.42	12.8231	13.857	12.8996
RS7_HUMAN	P62081	40S ribosomal protein S7	RPS7	43	16.2465	16.116	16.2393	15.45	15.9021	16.3602	15.8582	16.353	15.5006	15.5848	15.2086	16.4475	15.9183	15.9974	15.5593	16.4572	15.3439	15.0943	15.3156	15.6165	15.9937	15.6735	16.4059	15.6918	16.1128	16.2031	15.8113	16.2338	15.5467	16.3411	15.355	15.1109	16.1977	15.7058	15.6745	16.3133	15.9957	15.8166	16.0826	15.6665	16.4048	16.25	16.1589
PP1A_HUMAN	P62136	Serine/threonine-protein phosphatase PP1-alpha catalytic subunit	PPP1CA	43	13.8891	14.0254	14.2721	14.1615	14.1539	13.9208	14.0066	13.7896	14.0858	14.0503	14.1635	14.0604	14.1362	14.169	14.0268	13.98	14.2193	14.2247	14.0272	13.9709	14.2805	14.2815	13.7083	14.1743	13.8095	13.6919	14.1029	14.0163	14.1156	13.9167	14.156	13.9987	13.8225	13.7344	14.2995	14.2326	13.9175	13.9228	14.0724	14.1849	14.1514	13.815	14.2493
PP1B_HUMAN	P62140	Serine/threonine-protein phosphatase PP1-beta catalytic subunit	PPP1CB	43	16.4996	16.92	16.8146	16.9045	16.9398	16.9189	17.045	16.6801	16.7671	16.6766	17.244	16.8645	16.6233	16.6596	16.6124	16.9733	16.9417	16.6692	16.7921	16.9259	16.9792	16.8355	16.2563	17.1156	16.9043	16.2709	16.5627	16.403	16.5057	16.8581	17.0343	16.1508	17.0353	16.8106	16.4686	16.9451	16.6503	16.9513	16.6273	16.7704	16.6307	17.1369	16.1652
PRS4_HUMAN	P62191	26S proteasome regulatory subunit 4	PSMC1	43	15.3041	15.7201	15.377	16.5566	15.8909	15.4825	17.1475	15.3325	15.5967	15.5067	17.2173	15.418	15.5671	15.5502	15.5818	15.8079	15.6529	17.2505	17.3181	16.3125	16.1125	15.7012	17.0706	15.6366	15.3982	15.2408	16.6347	15.4445	15.7159	15.3348	16.5873	15.6253	15.4039	16.8867	15.485	15.5952	15.458	15.3286	15.262	15.3329	15.2286	15.5317	15.2164
PRS8_HUMAN	P62195	26S proteasome regulatory subunit 8	PSMC5	43	15.8025	16.0837	15.5424	16.1192	16.0978	16.2882	16.0926	15.6865	15.9678	15.8898	16.0562	15.8361	15.2176	16.081	15.7655	16.08	15.5943	15.867	15.9573	15.8324	16.0924	15.9073	15.5782	15.6824	15.8769	15.1683	16.2649	15.5897	15.8624	15.5595	16.0254	15.4511	16.005	16.0715	15.6327	16.0383	15.9347	16.0952	15.8324	15.7596	15.2197	16.0974	15.522
RS8_HUMAN	P62241	40S ribosomal protein S8	RPS8	43	17.1277	16.9134	16.6006	17.1149	17.1926	17.3778	16.9073	17.1458	16.9925	16.9213	16.7681	16.0243	15.4488	17.3681	16.8347	16.2645	16.9627	16.9976	17.1905	17.1094	16.9389	16.7995	17.1111	16.3349	17.5226	17.0742	16.6739	14.1732	16.8048	16.9119	16.7744	15.9302	17.0109	17.1279	13.2205	17.1809	16.8449	17.0799	17.0696	16.0737	16.7148	17.2288	14.6869
RS15A_HUMAN	P62244	40S ribosomal protein S15a	RPS15A	43	15.4943	15.4498	15.2864	15.5691	15.5054	15.8019	15.91	15.6297	15.9662	15.2761	15.6947	15.2269	14.8733	15.4276	15.4746	15.5792	15.7371	15.8513	15.782	16.0803	15.2479	15.1176	15.6754	15.2831	15.8773	15.8271	15.5364	15.3249	15.18	15.4487	15.6971	14.826	15.8837	15.6876	15.0496	16.1682	16.0494	16.2159	15.8059	15.1656	15.5924	16.0116	15.2976
RS16_HUMAN	P62249	40S ribosomal protein S16	RPS16	43	17.3742	17.1751	17.2245	17.2734	17.1671	17.4787	17.1908	17.2596	17.2974	17.1043	16.9462	17.0869	16.86	17.2868	17.041	17.0809	17.2447	17.1442	17.2291	17.2617	17.1971	17.144	17.398	17.0308	17.6385	17.477	17.0726	16.9654	17.0077	17.3591	17.1777	16.4234	17.4132	17.2162	16.9959	17.3773	17.5656	17.5116	17.3951	17.0565	17.3705	17.5224	17.425
1433E_HUMAN	P62258	14-3-3 protein epsilon	YWHAE	43	19.3484	19.4124	19.2834	19.3975	19.4586	18.8217	19.4947	19.155	19.2889	19.4253	19.3915	19.6911	19.6817	19.2113	19.4344	19.3654	19.1524	19.4406	19.0409	19	19.2358	19.4266	19.061	19.6317	19.2054	18.2247	19.417	19.7072	19.7251	19.3624	19.4412	19.1099	19.2305	19.1904	19.6491	19.1743	19.0139	18.9229	18.8639	19.6375	19.2486	18.9425	19.0285
RS14_HUMAN	P62263	40S ribosomal protein S14	RPS14	43	15.7524	15.7481	15.9476	16.5718	16.0668	16.5175	16.1135	15.7116	16.4839	15.7726	16.2943	15.5069	15.5474	16.3756	16.3106	16.0667	16.2861	15.9432	16.197	16.4298	16.0889	16.0861	16.1137	15.5808	16.4767	15.8525	16.2149	15.7518	16.0562	15.8451	16.0525	15.6143	16.391	16.3985	16.0764	16.4946	16.6248	16.3849	16.2348	15.8951	15.712	16.5791	15.8988
RS23_HUMAN	P62266	40S ribosomal protein S23	RPS23	43	14.8468	14.4574	15.3919	14.5618	14.6963	15.2362	15.1074	15.9078	14.4433	14.5775	14.4838	14.8366	14.6715	14.625	14.1474	14.4821	14.5869	15.2559	15.8065	15.2528	15.1171	14.3734	15.5496	14.7181	15.2541	14.9524	14.2308	14.4463	14.3326	14.9424	14.29	13.4707	14.884	14.4856	14.0818	14.6442	14.9475	15.7281	15.6338	15.1596	14.8496	15.5942	15.0225
RS18_HUMAN	P62269	40S ribosomal protein S18	RPS18	43	16.6613	16.4603	16.4782	16.7431	16.5679	16.5101	16.7745	16.7559	16.6245	16.5402	16.7125	16.4611	16.3697	16.7039	16.4954	16.6956	16.4479	16.4944	16.4506	16.4552	16.5145	16.5308	16.7092	16.5605	16.7534	16.7565	16.4998	16.4854	16.4776	16.5581	16.5091	16.4745	16.733	16.4624	16.5141	16.7331	16.7076	16.9003	16.4898	16.5689	16.5992	16.8713	16.2938
RS13_HUMAN	P62277	40S ribosomal protein S13	RPS13	43	15.7925	15.5127	15.5213	15.5037	15.3276	15.6188	15.9242	15.8591	15.6853	15.4952	15.6115	15.4698	15.1893	15.7602	15.1952	15.7479	15.6869	14.8174	16.1461	15.3729	15.544	15.462	15.3834	15.3944	15.8158	15.7239	15.3242	15.2163	15.2365	15.749	15.2928	14.5482	15.702	15.5202	15.2074	15.8195	15.7074	15.6787	15.7213	15.484	15.7251	15.4281	14.9767
RS11_HUMAN	P62280	40S ribosomal protein S11	RPS11	43	15.7018	15.2922	15.3327	15.8329	15.7872	17.0933	15.7437	16.4595	15.8056	14.4758	15.9516	15.2664	15.1476	15.8117	14.959	14.3273	15.8348	16.1733	16.311	15.9961	15.5731	15.4342	15.769	15.5161	16.8813	15.5777	15.5931	14.3887	15.2538	15.3532	15.5821	14.1443	16.074	15.9218	13.3516	15.1939	16.2	16.689	15.9896	15.0461	14.9895	16.6066	14.6179
SMD1_HUMAN	P62314	Small nuclear ribonucleoprotein Sm D1	SNRPD1	43	13.3069	13.6605	13.0086	13.3645	13.829	13.9786	13.7154	13.5426	13.7466	13.3646	13.8295	13.7126	13.1163	13.5339	13.7747	13.435	13.741	13.6509	13.3883	13.7366	13.747	13.88	13.6744	13.4905	14.068	13.9941	13.7273	12.9467	13.626	13.1193	13.5959	13.5068	14.0953	13.8079	12.8527	14.0289	14.0039	13.8348	13.6315	13.6541	13.4258	14.3159	13.0473
ARF6_HUMAN	P62330	ADP-ribosylation factor 6	ARF6	43	14.971	14.4689	15.2572	14.3234	14.4376	15.9078	14.3264	15.6467	14.478	14.4872	14.5765	14.3854	14.7467	14.8978	14.485	14.3789	14.5546	14.5612	15.1298	15.0001	14.5975	14.3413	14.661	14.7021	16.0767	15.3945	14.3702	14.4499	14.4239	14.5229	14.604	14.3088	14.737	14.3937	14.3619	14.4484	14.7184	14.8299	14.8129	14.5499	14.4904	15.3796	14.186
PRS10_HUMAN	P62333	26S proteasome regulatory subunit 10B	PSMC6	43	15.5998	15.8306	15.6563	15.9229	15.8282	15.6148	15.9135	15.7476	15.9538	15.7861	15.9706	15.7935	16.1597	15.8829	15.8433	15.9572	15.7962	15.4785	15.7272	15.84	15.998	16.0208	15.1415	16.0747	15.6983	15.1331	15.7572	15.8096	15.8879	15.8498	16.0417	16.1184	15.8074	15.8295	16.0433	15.8639	15.82	15.8328	15.6953	15.8718	15.8478	15.6913	15.5826
RL7A_HUMAN	P62424	60S ribosomal protein L7a	RPL7A	43	16.6251	16.1549	16.3726	16.0511	16.0931	16.7166	15.845	16.4853	16.2267	15.917	15.7588	16.0515	15.7323	16.4405	15.5068	16.1759	16.2168	16.2081	16.1646	16.3713	16.1037	15.8919	15.4947	16.0494	16.7975	15.8652	15.8204	15.354	15.6059	16.2739	15.8337	14.7808	16.5952	16.0852	15.0218	16.5207	16.5156	16.3606	16.477	16.1058	16.5072	16.6447	16.1069
ERF1_HUMAN	P62495	Eukaryotic peptide chain release factor subunit 1	ETF1	43	13.8708	13.8772	13.5679	14.0595	14.3592	14.1676	14.0608	14.2119	14.0892	14.0594	13.9788	14.2626	13.8047	14.2939	14.195	14.3817	13.9839	14.2656	14.2145	14.2507	14.2194	14.2862	14.1974	14.1624	14.1937	14.5566	14.1873	14.3409	14.3526	14.079	14.2033	13.5943	14.261	14.1719	14.5607	14.1183	13.9158	13.741	13.9733	13.9927	13.9493	14.0173	13.6942
RS4X_HUMAN	P62701	40S ribosomal protein S4, X isoform	RPS4X	43	15.9264	15.6717	15.6281	15.8509	15.7951	15.948	15.3776	15.74	15.6702	15.8138	15.4003	15.604	14.4455	15.999	15.7116	16.0587	15.7467	15.0015	15.5897	15.6716	15.6954	15.7434	15.5067	15.5683	16.2067	15.9233	15.6043	15.251	15.5638	16.094	15.5232	15.3569	16.0237	15.7447	14.1167	16.0107	16.0319	15.8399	15.9509	15.65	16.0332	15.9566	16.0549
RL23A_HUMAN	P62750	60S ribosomal protein L23a	RPL23A	43	16.8874	16.5021	16.8223	16.3526	16.0827	17.09	15.9802	17.103	16.666	16.883	16.2456	15.5089	15.5017	16.9532	15.5376	16.5547	16.8945	16.6166	16.6921	16.8077	16.7256	16.4926	16.6783	16.3022	17.3351	16.1665	15.759	15.4007	15.9907	16.7945	16.1861	14.5421	16.8694	16.4462	15.1141	16.6759	17.0962	16.7749	16.9223	15.6798	16.5946	16.9404	16.6365
H4_HUMAN	P62805	Histone H4	HIST1H4A	43	21.05	20.7381	20.0808	20.9892	21.0532	21.1086	21.0179	21.3125	20.8938	19.9872	21.0628	20.8249	19.8128	20.8628	20.4985	20.4446	20.914	21.1989	21.0771	21.1262	21.0647	20.5113	20.7241	20.7063	21.4691	21.3622	20.7416	20.4749	20.9529	20.882	20.9574	20.1423	21.1206	20.9864	19.9069	20.9155	20.9764	21.2429	21.4995	20.598	20.6908	21.3472	19.9438
RAB1A_HUMAN	P62820	Ras-related protein Rab-1A	RAB1A	43	14.9653	15.0205	14.8961	14.8908	14.72	14.2071	14.5936	14.9052	15.0304	15.5274	15.0059	14.924	14.4604	14.4995	14.4931	14.9402	14.6004	14.9697	14.8035	15.2444	14.9572	15.0403	13.9747	14.4322	15.1564	14.1269	15.0639	15.2277	13.9701	15.2664	15.0998	14.8279	14.8857	14.9464	15.1641	14.9598	15.4771	14.3922	15.1976	15.1299	15.1782	15.2585	15.0009
RAN_HUMAN	P62826	GTP-binding nuclear protein Ran	RAN	43	16.8131	17.1963	16.6397	16.8453	17.6144	16.9116	17.3777	16.8742	17.1775	16.781	17.0593	17.3651	16.867	16.875	17.1507	16.5337	16.9214	17.7181	16.8323	16.8565	17.1429	16.8946	16.456	17.2503	16.8967	16.3706	17.1492	16.8872	17.3243	16.8515	17.2574	16.7588	17.1533	16.8229	16.5829	16.9994	16.6493	17.0345	16.8509	17.0877	16.7259	16.8743	16.1487
RAP1A_HUMAN	P62834	Ras-related protein Rap-1A	RAP1A	43	15.8451	15.2914	15.699	16.2212	15.4803	15.6774	15.7735	16.0115	16.1636	16.1787	16.0989	14.8645	15.3169	15.3224	15.6218	16.0619	15.8393	16.1754	15.7709	16.0884	16.0565	15.7922	15.0122	15.9148	15.8027	14.7928	15.2291	14.5154	15.4674	15.1797	15.9849	16.0642	15.2871	15.6038	13.2699	15.4449	15.7487	16.1398	16.0075	16.1463	15.3247	15.6348	14.7741
RS24_HUMAN	P62847	40S ribosomal protein S24	RPS24	43	15.0421	14.1144	15.193	14.5767	14.6236	14.877	14.2837	15.2005	14.4974	13.7695	14.1679	14.846	14.3195	14.281	13.6242	14.4766	14.0924	14.343	14.6366	14.7136	14.1087	14.4304	14.1792	14.4167	15.18	14.5788	13.8869	14.3744	14.3315	14.7246	14.547	13.3853	15.1081	14.1927	14.0349	14.6125	14.9261	14.7754	15.285	14.729	14.8554	15.148	15.372
RS25_HUMAN	P62851	40S ribosomal protein S25	RPS25	43	16.3837	15.8266	16.2517	16.3183	15.7831	16.3365	16.6089	16.1173	16.0626	16.1754	16.5051	15.5841	16.3797	16.0214	15.997	16.5771	15.9624	16.6859	16.3864	15.9887	16.6612	16.1098	16.8632	16.4281	16.5588	16.2086	16.1058	15.1864	16.0631	15.9686	16.046	16.5645	16.3059	16.3614	16.05	16.0374	16.6602	16.8399	15.7806	16.6572	15.7588	16.6313	16.3765
RS28_HUMAN	P62857	40S ribosomal protein S28	RPS28	43	16.6145	16.2841	16.5325	16.4395	16.2337	16.6232	16.0932	16.6452	16.585	17.1861	15.8227	16.1029	16.5287	16.3882	17.0896	17.1176	16.1546	16.4753	16.3679	16.1661	16.2671	16.8195	16.0421	15.756	16.4691	15.756	16.5298	16.5948	16.7509	16.3957	16.1657	17.5034	16.3644	16.4648	16.1024	16.5377	16.92	16.8334	16.6089	16.5858	16.5048	15.9361	16.7934
RL30_HUMAN	P62888	60S ribosomal protein L30	RPL30	43	14.964	14.6211	14.1729	13.9071	15.1172	14.9341	14.5153	14.0845	14.1097	14.3875	15.094	14.2636	13.154	14.2534	14.0627	13.893	14.6853	15.1049	14.7341	15.2539	14.0693	13.8152	16.1925	14.3146	15.0854	15.4908	14.4452	13.1973	13.6381	14.1968	14.2958	13.1665	14.7079	14.8076	12.2356	14.4552	14.9635	15.343	14.1818	13.818	13.8567	14.9569	13.2046
RL31_HUMAN	P62899	60S ribosomal protein L31	RPL31	43	18.9004	17.3682	18.703	17.4546	17.2747	19.2243	17.2059	18.9547	17.6929	17.621	17.0671	17.0032	18.0573	18.011	16.8485	17.0424	17.9232	17.6227	18.2169	18.1335	17.7253	17.2485	17.5672	17.3369	19.4725	16.2468	16.8997	17.0822	16.8344	18.1996	17.2547	16.2903	18.2492	17.3228	16.3104	17.683	18.2541	18.2368	18.2449	17.0867	17.8189	18.4618	17.1709
RL10A_HUMAN	P62906	60S ribosomal protein L10a	RPL10A	43	16.9361	15.9766	16.839	16.2826	16.0197	16.8036	15.6493	17.0537	16.4096	17.0016	16.5217	15.99	15.6846	15.9191	16.3019	16.2904	15.723	16.2082	16.7448	16.4795	16.5661	16.4611	16.4974	16.4411	16.8059	16.8862	15.9348	16.2895	15.1656	16.6385	15.7987	16.6903	16.4453	16.1093	15.9227	16.3053	16.7671	15.9452	16.4142	16.6546	15.8448	16.3865	16.7988
RL11_HUMAN	P62913	60S ribosomal protein L11	RPL11	43	14.3956	14.6628	14.2049	14.5921	14.484	14.3899	14.6668	14.332	14.8256	15.474	15.0457	15.2602	14.306	14.4143	15.1169	15.214	15.0627	14.3981	14.7747	14.4864	14.392	14.2061	15.4052	13.8259	14.5392	15.6319	14.3202	14.6985	14.3925	14.5453	14.9462	14.5901	14.8583	14.337	13.9961	15.4528	15.3376	15.1479	14.9495	14.5105	14.1384	15.1768	14.3295
RL8_HUMAN	P62917	60S ribosomal protein L8	RPL8	43	15.7271	15.1848	15.6433	15.3713	15.2067	15.5952	15.5159	15.6299	15.44	15.3946	15.5653	15.0687	15.2869	15.4973	14.9828	15.6238	15.3276	15.4962	15.4107	15.3948	15.3965	15.36	15.1235	15.2747	15.9049	15.247	15.2731	15.1929	15.4049	15.5067	15.2385	14.2369	15.5548	15.3691	14.8134	15.551	15.5713	15.965	15.6931	15.4581	15.8859	15.7055	15.6638
PPIA_HUMAN	P62937	Peptidyl-prolyl cis-trans isomerase A	PPIA	43	17.9638	17.9199	18.0747	17.6505	17.3272	17.6395	17.2594	17.9504	18.0181	18.6567	16.7876	17.4699	18.0987	17.2043	18.7275	18.8009	16.6141	17.3089	17.3484	17.1905	17.979	18.1987	16.9464	16.6499	17.9459	16.6876	18.1098	18.4146	18.0184	18.074	17.2657	19.5697	17.7041	18.1073	18.4953	18.1776	18.2205	17.7505	18.1684	18.2182	18.1884	17.5145	18.4716
GRB2_HUMAN	P62993	Growth factor receptor-bound protein 2	GRB2	43	14.6287	14.7785	14.494	14.8478	14.9794	14.9987	15.0777	14.6957	15.3539	15.0863	14.2813	15.0739	14.8571	14.7898	15.5351	14.8552	14.5567	14.7959	14.724	14.5458	14.4491	15.3252	14.9513	14.3183	14.8977	14.2298	15.0936	15.0057	15.4395	14.6798	14.6718	15.3695	14.9875	15.0993	14.4188	14.9982	15.0917	15.1202	14.8021	15.0595	14.826	14.5013	14.8024
TRA2B_HUMAN	P62995	Transformer-2 protein homolog beta	TRA2B	43	13.4856	13.642	13.062	13.3237	13.7847	13.4802	13.4501	13.5497	13.5902	13.4323	13.0961	13.5926	12.8579	13.6165	13.0811	13.477	13.5341	12.7909	13.1268	13.563	13.7688	13.3613	13.0781	13.2716	13.6878	13.5605	13.5608	12.8185	13.5016	13.1193	13.5777	12.6612	13.7575	13.5608	12.5856	13.7966	13.5272	13.1786	13.7676	13.2836	13.3193	13.6537	12.9282
AP2B1_HUMAN	P63010	AP-2 complex subunit beta	AP2B1	43	14.1786	14.0428	13.9041	13.9104	14.0659	13.1842	13.5211	13.906	13.9851	14.1356	13.7765	14.3776	13.7713	14.2009	14.0529	14.3612	14.0215	13.0001	13.4835	13.8327	14.2258	14.3169	12.6065	14.0507	13.1325	12.7881	13.8667	14.4762	13.8636	14.2457	14.0285	14.0496	13.7931	13.8466	14.3602	14.2832	13.6667	13.3605	14.177	14.3843	14.2952	13.623	14.2371
1433Z_HUMAN	P63104	14-3-3 protein zeta/delta	YWHAZ	43	16.8775	17.2372	16.7286	17.0987	17.1001	16.559	16.8239	16.8877	17.1233	17.1694	17.1944	17.2127	16.5015	16.7198	17.0001	17.3491	16.8865	17.1218	16.7984	16.9457	16.9664	16.9532	16.7083	17.2618	16.8228	16.8483	17.1092	17.2994	17.2506	17.1387	17.4662	16.8619	17.1943	16.9669	17.1327	17.3296	16.8826	16.7486	16.9278	17.1545	17.1516	16.768	16.4695
2ABA_HUMAN	P63151	Serine/threonine-protein phosphatase 2A 55 kDa regulatory subunit B alpha isoform	PPP2R2A	43	15.0101	15.121	13.895	15.0646	15.1169	14.9965	15.3978	15.0163	14.9735	15.0416	15.0056	15.3746	14.3285	14.3979	15.0276	14.9009	14.8755	15.0915	14.8021	14.7564	14.7653	14.6825	15.0405	15.0345	14.6178	14.2892	14.9784	14.5272	14.9814	15.0353	15.4199	14.1138	15.1825	14.6691	13.9927	15.0898	15.0965	15.0592	14.6963	15.2257	15.036	14.9766	14.2677
RACK1_HUMAN	P63244	Receptor of activated protein C kinase 1	RACK1	43	16.1373	16.3419	16.259	15.6832	16.1953	15.8904	15.9024	16.1676	16.3039	15.9337	15.5138	15.9728	15.9354	16.3862	16.2516	15.9505	16.311	15.4572	15.8502	15.9582	15.9117	15.9433	15.6843	16.1074	16.3226	16.1043	16.0389	15.9626	16.1771	16.4454	16.0808	14.8533	16.388	16.0816	14.259	16.1525	16.3088	16.03	15.9624	15.7101	16.3715	16.0948	15.9718
SELW_HUMAN	P63302	Selenoprotein W	SELENOW	43	14.6444	14.6595	15.0187	15.1449	15.7022	14.966	15.2161	15.0197	14.9858	15.3759	14.499	14.734	15.001	14.9337	15.5822	15.6232	14.7834	15.2875	15.1276	15.0385	14.6307	15.1996	14.1213	15.2558	14.6825	14.0995	14.9231	15.102	15.4945	14.8947	15.3172	15.4912	14.4604	15.0034	15.2924	14.5569	14.7556	14.9583	14.2883	15.6129	14.6109	14.4028	14.2769
TNNC1_HUMAN	P63316	Troponin C, slow skeletal and cardiac muscles	TNNC1	43	21.2535	21.1822	21.1345	21.1677	21.2729	21.5515	21.5343	21.1936	21.3995	21.3643	21.15	20.9188	20.8465	20.7595	21.1629	21.1123	20.9974	21.641	21.248	21.0553	21.0547	21.3962	20.0099	20.8904	21.3892	19.6914	21.3593	21.0139	21.2569	21.1662	21.2208	20.3997	21.2897	21.3381	19.1726	20.9842	21.4626	21.8423	21.0915	21.0107	20.8479	21.0018	21.1929
YBOX1_HUMAN	P67809	Nuclease-sensitive element-binding protein 1	YBX1	43	13.1512	12.7767	12.7911	13.0921	13.1681	12.7662	12.7772	12.9993	13.0255	12.9052	13.4206	13.2621	12.568	12.9477	12.884	13.1023	13.1067	12.7319	12.9322	12.9517	13.1894	13.0499	13.5794	13.5427	12.7377	10.6502	12.7573	13.0183	12.8583	12.9688	13.2047	13.2716	12.8826	13.1881	13.4977	13.3587	12.9195	13.1793	13.3865	13.4687	13.4536	13.3088	13.0291
SC11A_HUMAN	P67812	Signal peptidase complex catalytic subunit SEC11A	SEC11A	43	14.415	12.8127	14.152	13.4231	12.7734	14.4466	16.6726	14.4073	13.5935	13.8289	14.7139	12.5128	13.6549	14.0107	13.0992	13.9658	13.877	14.1085	14.8249	14.2094	13.9085	13.8359	13.2567	13.075	14.5595	13.1704	12.9323	12.852	13.1514	13.6083	12.8515	12.4789	13.9262	13.8168	12.6347	13.7285	14.1049	17.8142	14.1581	13.3635	13.3952	14.0493	13.8235
TPM4_HUMAN	P67936	Tropomyosin alpha-4 chain	TPM4	43	18.9157	19.1699	15.3792	19.8707	19.4547	19.2459	19.7634	19.402	19.507	15.6777	19.9531	18.9391	19.6621	19.2999	15.5964	15.8241	19.263	19.9958	19.458	19.2888	19.4218	19.4091	19.4185	19.2612	19.5964	19.2016	19.1464	18.6952	19.4508	15.6477	19.2507	19.7909	18.9719	19.3886	18.1737	19.139	19.2476	19.33	18.6017	19.5412	18.5148	19.0535	15.3222
UB2L3_HUMAN	P68036	Ubiquitin-conjugating enzyme E2 L3	UBE2L3	43	16.056	16.3503	15.8054	16.5615	16.7478	16.4817	16.7627	16.0174	16.6852	16.6002	16.694	16.3092	15.9418	16.1317	16.8903	16.6721	15.9694	16.4638	16.048	15.9983	16.179	16.5527	15.7309	15.3724	15.9629	14.8782	16.7306	16.4567	16.7299	16.4145	16.3238	17.4617	16.3476	16.549	16.7773	16.4954	16.4513	16.4072	16.1575	16.4715	15.7782	16.1119	15.781
ACTS_HUMAN	P68133	Actin, alpha skeletal muscle	ACTA1	43	21.1971	20.5835	20.63	17.864	20.5477	19.2591	17.8912	20.8488	20.7905	20.932	18.9052	20.1516	20.6279	20.4463	20.6455	20.315	20.4092	18.9213	20.739	20.4926	20.5557	20.9623	19.7065	20.7071	19.0878	16.9669	17.9128	19.5371	20.4218	20.7157	20.6153	20.7287	20.651	17.8614	20.093	20.6954	18.8542	19.1141	20.4919	20.6464	20.546	20.2983	20.8998
TBA4A_HUMAN	P68366	Tubulin alpha-4A chain	TUBA4A	43	19.5156	19.8937	19.7074	19.7532	19.7075	19.5743	19.8841	19.7108	19.5734	19.8716	19.9953	20.1858	19.6611	19.5203	19.7246	17.1573	19.4508	19.6914	19.9526	19.6589	19.578	19.4265	19.8258	19.64	19.5522	17.1164	20.0147	19.7136	19.8966	19.6854	20.0128	19.0229	19.822	19.6003	19.6309	19.7385	19.7208	19.9924	19.4678	19.3767	19.7536	19.8889	19.5138
HBB_HUMAN	P68871	Hemoglobin subunit beta	HBB	43	19.4325	19.5501	19.8405	18.8249	20.0808	18.4234	20.0545	20.5334	20.3771	21.1952	19.1683	18.5727	19.8503	16.2102	20.1221	20.7296	18.2204	21.6761	18.5119	19.6993	19.9381	19.7535	17.4803	18.5129	19.2261	16.1375	19.4969	19.4089	18.4325	17.9708	19.4705	21.4733	18.6924	18.7957	20.29	19.5029	19.0384	18.2283	19.2264	19.5963	18.7968	18.3048	18.7296
HBA_HUMAN	P69905	Hemoglobin subunit alpha	HBA1	43	18.3431	21.1898	19.5653	20.6092	19.5901	20.8685	21.5641	19.9585	19.2453	20.4739	20.2578	19.6818	19.0983	20.2745	19.047	19.8819	17.4945	22.4203	20.2902	18.7002	18.6356	18.7217	20.9991	20.1426	20.6552	20.9886	18.1589	19.3226	20.3692	20.8798	21.2667	21.1546	19.8825	20.4742	20.2581	18.2651	20.2022	20.8404	20.5174	18.3945	17.4494	19.6412	17.4884
IGBP1_HUMAN	P78318	Immunoglobulin-binding protein 1	IGBP1	43	12.9688	12.9713	12.3753	12.3416	13.1217	12.4271	12.6209	12.3918	13.0339	12.7057	12.3591	13.0648	13.2525	12.7306	13.2949	12.9446	12.5154	12.6902	12.6682	12.0801	12.0138	13.0554	13.3657	11.8517	11.2874	12.1791	12.8589	13.6986	13.2644	12.4384	12.0921	13.0634	12.4671	12.7854	13.6072	13.1982	12.9388	13.1474	12.5578	13.3082	12.9693	12.2638	13.0657
IF4G2_HUMAN	P78344	Eukaryotic translation initiation factor 4 gamma 2	EIF4G2	43	14.5239	14.4081	14.3037	14.7798	14.4507	14.6211	14.5519	14.2391	14.3731	14.418	14.4883	14.6363	14.5618	14.3244	14.446	14.3343	14.297	14.3884	14.537	14.3814	14.6464	14.1694	14.8103	14.8247	14.6337	14.4113	14.3985	14.2451	14.3726	13.9396	14.8491	14.3282	14.468	14.3985	13.6185	14.4531	14.5558	14.768	14.1613	14.6018	14.4233	14.517	13.8764
GTF2I_HUMAN	P78347	General transcription factor II-I	GTF2I	43	13.2654	12.4712	12.4056	12.9084	12.4401	12.3134	12.7529	12.577	12.4266	12.4333	12.5907	12.2186	12.3429	11.9454	12.4622	12.5232	12.5382	12.4931	13.4375	12.9127	12.7127	12.447	13.1692	12.6974	14.2849	11.9033	12.297	12.417	12.455	12.1061	12.6725	12.2274	12.7715	12.632	12.5366	12.5857	13.1269	13.7548	12.3893	12.7714	13.0023	13.4551	12.788
PI42B_HUMAN	P78356	Phosphatidylinositol 5-phosphate 4-kinase type-2 beta	PIP4K2B	43	13.7358	13.8299	13.5073	13.7837	13.9623	13.7667	14.0248	13.7107	13.4934	13.4763	13.8985	13.7014	13.5844	13.8338	13.9423	13.4954	13.8886	13.8199	13.5692	13.8121	14.0018	13.8831	13.6134	13.9679	13.7937	13.3455	13.7247	13.2696	13.9101	13.6028	14.2164	13.4249	13.5747	13.5904	13.3366	13.3792	13.6135	13.7408	13.6117	13.516	13.471	13.4235	13.2998
TCPB_HUMAN	P78371	T-complex protein 1 subunit beta	CCT2	43	15.5119	15.6139	15.5197	15.5858	16.182	15.2442	15.6678	15.6071	15.5488	15.4566	16.0081	16.1245	15.5952	15.5849	15.785	15.6746	15.313	15.5746	15.312	15.5289	15.8726	15.4848	15.5067	16.3031	15.4432	15.0952	15.8678	15.6494	15.8674	15.567	15.9264	15.5576	15.7839	15.6191	15.1348	15.7801	15.425	15.3973	15.6043	15.7808	15.7043	15.4234	15.0906
GSTO1_HUMAN	P78417	Glutathione S-transferase omega-1	GSTO1	43	17.9958	18.5027	18.273	18.084	18.8956	17.7126	18.2839	18.363	18.4051	18.1841	18.8373	19.1005	18.2504	18.2578	18.757	18.0931	18.5231	18.6775	17.97	17.9604	18.4105	17.4631	17.5353	18.9059	17.9829	17.7341	18.6835	18.6176	18.8265	18.7133	18.4598	19.5375	18.4713	18.6433	18.8966	19.0017	18.1926	18.3021	17.9672	19.2559	18.5309	18.3011	17.8574
PRKDC_HUMAN	P78527	DNA-dependent protein kinase catalytic subunit	PRKDC	43	13.7376	13.3023	13.3337	13.4683	13.5085	13.9326	13.2429	13.7426	13.3915	13.1249	13.2893	13.0496	13.5037	13.8025	12.9404	13.9497	13.5476	13.1377	13.324	13.4587	13.2324	13.2258	13.5521	13.3043	14.019	13.8757	13.2055	13.7946	13.6518	13.7529	13.354	12.9661	13.6606	13.3101	13.2871	13.5351	13.5154	13.3352	13.785	13.6855	13.6729	13.9048	14.9993
CRADD_HUMAN	P78560	Death domain-containing protein CRADD	CRADD	43	13.8322	13.9495	13.864	13.5883	13.5027	14.1546	13.6693	14.0415	13.918	14.4723	12.8162	13.8877	13.7461	13.9972	14.3753	14.1112	13.8664	13.1283	13.8517	13.7587	13.5644	14.3646	14.4809	13.4025	13.8774	13.4471	14.0587	14.0898	14.3234	13.9293	13.4014	13.9614	13.7595	13.6903	13.2218	13.25	14.0599	13.9607	13.7467	13.7692	13.6141	13.4535	13.8089
DCD_HUMAN	P81605	Dermcidin	DCD	43	19.6236	19.4458	19.752	20.0656	18.2836	20.7379	20.2083	19.2488	19.7246	20.0023	20.5227	16.4578	19.4837	19.7755	20.3876	19.872	20.5116	21.9544	21.1464	20.6871	21.15	19.8729	16.3498	20.105	20.3858	17.8418	19.2118	19.4813	20.409	20.6949	20.0471	20.5774	19.3465	20.4891	17.6127	18.9801	20.6683	20.6577	19.4813	19.9945	19.3331	20.3891	18.4701
RT22_HUMAN	P82650	28S ribosomal protein S22, mitochondrial	MRPS22	43	14.8085	14.4674	14.7857	15.1176	14.6078	14.0752	14.7629	14.8451	14.7679	14.9703	14.8925	14.6096	14.7248	15.0158	14.8217	14.781	15.3619	14.3617	14.9948	15.0541	14.8698	15.2055	13.9873	14.6196	14.5762	14.5568	14.8949	14.5373	14.1525	14.6909	14.7611	14.9119	14.322	15.2592	14.5912	14.5813	15.2136	14.5445	15.1037	15.0736	15.0161	14.5311	14.7417
RT25_HUMAN	P82663	28S ribosomal protein S25, mitochondrial	MRPS25	43	14.1258	13.9598	13.9783	13.8344	13.9604	13.3487	13.5653	14.2924	13.8122	13.6576	13.829	13.8689	13.765	14.3235	13.82	13.9602	14.4148	12.9865	13.7071	14.0252	13.9779	14.0868	13.1341	13.6003	13.6991	14.255	13.942	14.0147	13.2347	13.7249	13.7011	14.0352	13.8517	14.2586	14.0137	13.7415	14.2721	13.856	14.0163	13.9745	14.1078	13.6419	13.778
RT10_HUMAN	P82664	28S ribosomal protein S10, mitochondrial	MRPS10	43	13.0337	12.1379	12.8441	12.9188	12.8676	12.2526	12.4915	12.7202	12.953	12.4468	12.6151	12.5078	12.9134	12.964	12.7615	12.7509	13.7595	11.8424	12.8188	12.6885	12.4702	13.2251	12.9991	12.756	12.3576	12.6053	12.6297	12.728	12.2359	12.3016	12.2983	12.5727	12.1068	13.1506	13.0031	12.4461	12.5547	12.1478	13.1414	12.9408	12.6572	12.2745	13.07
RT35_HUMAN	P82673	28S ribosomal protein S35, mitochondrial	MRPS35	43	13.922	12.7053	13.3132	13.7417	12.8922	13.3888	13.3036	14.5127	13.4855	13.5505	13.9702	13.0356	13.0306	13.2673	13.5852	13.9606	13.6977	13.0278	13.672	13.4706	13.3843	13.35	13.7633	12.9769	13.9551	14.3548	13.1974	13.1049	12.8744	13.1568	13.6734	15.584	13.1235	13.7196	13.2741	13.0996	13.4832	13.2889	13.7024	13.5993	13.3257	13.4263	13.0695
RT05_HUMAN	P82675	28S ribosomal protein S5, mitochondrial	MRPS5	43	14.1519	13.5829	13.9072	14.04	13.9894	13.6721	13.2967	14.1235	13.8839	13.7086	13.41	13.5322	13.1628	14.1744	13.6762	13.5248	14.4441	13.3518	14.6585	14.0859	13.2992	14.0139	13.9006	13.1586	13.9808	13.8633	13.6679	13.355	13.3511	13.8811	13.3281	13.2307	13.7571	14.1598	12.9854	13.5342	14.0615	14.0153	14.1198	13.4575	13.8723	13.9896	13.609
RT36_HUMAN	P82909	28S ribosomal protein S36, mitochondrial	MRPS36	43	14.7288	14.3249	14.356	13.9381	14.29	14.1359	13.7713	14.6332	14.2048	14.2896	13.1413	13.9313	14.1137	14.3512	15.2567	14.9778	13.5738	13.015	13.5978	13.7393	14.1491	14.9734	13.6637	13.0295	13.5125	13.932	14.4706	15.6576	13.8748	14.9458	13.3864	15.9493	13.8633	14.5798	16.184	14.4029	14.5648	13.7986	14.6738	14.9368	14.874	13.9693	15.3566
RT15_HUMAN	P82914	28S ribosomal protein S15, mitochondrial	MRPS15	43	17.0074	14.6423	17.162	15.159	14.1533	16.9031	14.4497	17.5443	15.146	15.0314	14.2231	14.6535	15.9867	15.6608	13.9538	14.5684	15.4523	14.1465	16.0657	15.8633	15.5885	14.5389	16.0239	14.4072	17.2785	17.3832	14.1988	14.7208	13.6365	16.3523	14.6519	13.0974	15.5999	14.6233	13.5174	14.8514	15.7271	15.921	16.0925	14.6477	15.8449	15.9288	16.3769
RT34_HUMAN	P82930	28S ribosomal protein S34, mitochondrial	MRPS34	43	14.7064	14.6656	14.1536	14.8032	14.6728	13.9961	14.333	14.6151	14.7864	14.3083	14.6526	14.4998	14.4037	15.2077	14.9674	14.8279	14.8588	13.3016	14.1284	14.6326	14.5589	15.0434	13.4091	14.2723	14.3729	13.897	14.8084	14.1417	14.337	14.7595	14.3845	14.6953	14.6944	14.8334	14.9337	14.6972	14.9791	14.6225	14.8197	14.8554	14.8551	14.4456	13.7043
RT09_HUMAN	P82933	28S ribosomal protein S9, mitochondrial	MRPS9	43	14.0382	13.9506	12.2178	14.0352	14.096	14.7484	13.5762	14.4637	13.8955	14.1192	13.6542	12.7391	12.094	14.7728	13.4851	14.0871	14.057	12.9424	14.2264	14.1064	13.9235	13.9978	13.4315	13.402	14.636	13.6556	13.8751	12.9588	12.8209	13.4462	13.3612	13.073	13.9066	14.2745	13.0449	13.5833	14.0157	13.8781	13.5864	13.0737	13.045	13.9708	12.7845
SARNP_HUMAN	P82979	SAP domain-containing ribonucleoprotein	SARNP	43	14.8953	14.7602	14.866	15.3901	14.8765	14.9966	14.9306	14.7197	15.2336	15.0583	15.1305	15.3491	15.3449	14.8162	15.2104	15.1378	15.1365	15.3267	14.8465	15.0249	15.1619	15.1519	14.7955	15.1564	15.1713	14.8424	15.0481	14.9468	15.4398	15.1313	15.1448	15.9515	15.1479	15.2414	15.0204	15.3331	14.9121	15.1407	15.0871	15.3832	15.3281	15.0824	14.764
LACTB_HUMAN	P83111	Serine beta-lactamase-like protein LACTB, mitochondrial	LACTB	43	16.4582	16.339	15.6068	16.2958	16.5525	16.3717	16.3129	16.2365	16.284	15.2307	16.4027	16.4211	15.1521	16.4837	16.1109	15.4792	16.1361	15.6768	16.0544	16.286	16.4338	16.6807	15.6963	16.0643	16.4745	16.3548	16.6236	15.5788	15.9853	15.9697	16.0533	15.721	16.2015	16.6236	15.3176	15.9572	16.7871	16.2294	16.1436	15.9529	15.7918	16.3305	14.7012
RL24_HUMAN	P83731	60S ribosomal protein L24	RPL24	43	14.9947	14.5858	14.6486	14.4955	14.844	15.2198	14.5565	15.154	14.503	14.5978	14.5781	14.6865	14.4942	14.9608	14.6187	14.8161	14.7506	14.8203	14.6788	14.8704	14.5775	14.5807	15.0305	14.5644	15.1794	15.0722	14.7955	14.5615	14.581	15.0344	14.5597	13.8826	15.0348	14.9812	14.2266	14.9914	15.0452	15.1692	15.0197	14.6899	15.1163	15.3474	14.8848
ARF5_HUMAN	P84085	ADP-ribosylation factor 5	ARF5	43	14.2655	14.355	13.828	14.0753	14.5428	14.1859	14.0938	14.1679	13.9788	14.0629	14.4096	13.9594	13.7399	14.3436	14.3754	14.411	14.3307	13.7967	14.1718	14.4112	14.089	14.3641	13.804	13.8566	14.7733	13.6768	14.4591	13.5182	14.3023	14.1489	13.6914	13.9998	14.5668	14.5018	12.9125	14.1408	14.3616	14.2166	14.0654	13.6929	13.5303	14.3627	13.8957
FBLN2_HUMAN	P98095	Fibulin-2	FBLN2	43	13.187	12.8131	12.5604	13.77	12.4275	13.5323	12.5048	13.8391	13.5986	13.8875	13.3235	12.5363	13.2057	12.9718	12.4829	13.83	13.3028	13.159	13.134	13.4932	13.674	13.707	12.9386	13.8144	14.552	13.4766	12.5031	12.9237	13.0801	13.6372	13.0806	13.3023	13.2785	12.9025	14.5575	13.6503	13.1067	13.3379	14.7542	13.5798	13.7538	14.3374	11.0786
PGBM_HUMAN	P98160	Basement membrane-specific heparan sulfate proteoglycan core protein	HSPG2	43	17.3161	16.1026	17.2144	16.9448	16.1293	17.4249	16.5639	17.403	16.9372	17.0102	16.9731	15.9669	17.231	16.2143	16.4508	17.1948	16.7318	15.9858	16.9408	16.8616	16.6596	16.6728	16.3566	16.4023	17.349	17.2578	16.2555	15.8569	16.0631	17.1127	16.1491	16.7511	16.6046	16.3509	16.0765	16.0435	16.6995	16.6946	16.8985	16.6083	16.3595	16.6346	16.6103
CYC_HUMAN	P99999	Cytochrome c	CYCS	43	19.6499	19.9645	19.8804	19.724	19.5944	19.1317	20.3171	19.8655	19.8581	19.0363	19.6275	20.1192	19.2401	19.9669	20.0069	19.7382	19.8038	20.2277	19.5978	19.4938	19.7982	20.2396	19.9509	19.4842	19.1843	19.383	19.8237	20.172	19.3042	20.186	19.5681	20.5851	19.4433	20.0487	20.2167	19.6581	19.9061	20.0584	20.13	20.3456	20.1029	19.4911	20.2785
EM55_HUMAN	Q00013	55 kDa erythrocyte membrane protein	MPP1	43	16.602	14.5407	15.3911	15.8117	14.6401	16.1385	16.1869	14.036	16.0883	16.4047	15.4454	14.42	13.6414	13.5125	13.9845	15.4765	15.0752	14.4081	13.2262	15.5104	15.5827	15.8802	13.5812	14.3413	16.9885	14.0872	14.1334	14.0618	13.5387	15.0234	15.8932	14.2253	16.4567	15.4079	13.1329	14.8682	14.4152	16.1255	13.4714	14.1357	15.2514	13.3975	15.5366
TFAM_HUMAN	Q00059	Transcription factor A, mitochondrial	TFAM	43	15.7475	15.5927	15.536	16.1316	16.0675	15.5943	16.2833	15.7301	15.8531	15.3432	16.2195	15.6086	15.304	15.8356	15.7952	15.3257	15.9191	15.6433	15.9265	15.8259	15.477	15.8579	15.9902	15.7154	15.6336	14.809	15.9006	15.4834	15.5789	15.631	16.4442	16.443	15.76	16.4151	15.4528	15.5275	15.9907	15.7747	15.6363	16.0083	15.4319	15.6751	15.2009
PIPNA_HUMAN	Q00169	Phosphatidylinositol transfer protein alpha isoform	PITPNA	43	12.9487	13.6866	12.966	13.9191	14.0467	13.1906	13.6347	12.7909	13.3757	13.4188	13.9009	13.9954	13.3843	13.3132	13.5592	12.9373	13.1025	13.4962	13.6103	13.2425	13.4097	13.4984	12.7191	14.0136	12.5735	12.8751	13.5621	13.4877	13.5847	13.1285	13.8477	13.7248	13.4217	13.1605	13.5387	13.5683	13.0555	13.0814	13.2416	13.9856	13.0347	12.8333	12.8589
MPCP_HUMAN	Q00325	Phosphate carrier protein, mitochondrial	SLC25A3	43	21.0904	20.7872	20.9773	20.5435	20.8006	21.0104	20.4869	21.2643	20.5975	20.3748	20.2724	20.5466	19.1117	21.289	20.3879	20.4859	20.9686	19.612	21.0671	20.9272	20.6009	20.8683	20.1636	19.7746	21.1123	20.9541	20.4751	20.2999	19.6406	21.2825	20.2191	19.4707	20.6855	20.9157	19.9098	20.6105	21.0799	20.9921	21.1621	20.5326	20.8511	21.1004	20.498
VIGLN_HUMAN	Q00341	Vigilin	HDLBP	43	13.7371	13.9212	14.0319	13.705	13.5384	12.8697	12.7764	14.2261	13.4851	14.4404	12.7488	14.3498	14.3905	13.3189	14.2886	14.4899	13.1056	12.5291	13.1795	13.2927	13.6991	14.274	12.6938	13.7179	13.0518	12.9216	13.4081	15.158	13.4964	14.0352	13.6135	15.1673	13.1989	13.5085	15.3115	13.4142	12.8805	13.2166	13.4855	14.0752	14.0182	13.7203	14.1903
CDK16_HUMAN	Q00536	Cyclin-dependent kinase 16	CDK16	43	11.7793	12.4913	12.228	12.2206	12.4029	11.9857	12.336	12.4163	11.683	12.4437	12.4245	12.92	12.9129	11.9175	12.7655	12.6168	12.3427	12.1357	12.1318	12.261	12.1709	12.3947	12.3226	12.344	11.7798	12.0344	12.3761	12.4586	12.8009	11.8959	12.3637	12.0512	12.1331	12.2981	12.102	11.985	12.5641	12.2373	12.3471	12.5299	12.6571	12.1326	11.889
PURA_HUMAN	Q00577	Transcriptional activator protein Pur-alpha	PURA	43	16.2939	16.4051	16.1974	16.1641	16.1651	16.008	16.012	16.2979	16.4594	16.3942	16.172	16.5099	16.2093	16.3407	16.4841	16.2536	16.2149	15.9413	16.0216	16.1059	16.4832	16.1931	15.8154	16.7167	16.3457	15.6955	16.2662	16.0935	16.4852	16.4595	16.3919	16.2729	16.3165	16.327	15.8338	16.4007	16.2131	16.0758	15.9341	16.4821	16.5259	16.2199	16.1088
CLH1_HUMAN	Q00610	Clathrin heavy chain 1	CLTC	43	15.454	15.4318	15.3278	15.2237	15.1044	15.6752	16.1414	15.3965	15.2385	15.4215	14.7983	15.0754	14.8505	15.1639	14.7519	15.6024	15.3238	14.6576	15.4623	15.4906	15.4391	15.207	14.6625	15.4055	15.5831	15.368	15.3868	15.2745	16.0659	15.4139	15.1329	14.4236	15.2701	15.076	15.5037	15.6541	15.144	15.045	15.7113	15.3591	15.3308	15.4369	15.5238
FKBP3_HUMAN	Q00688	Peptidyl-prolyl cis-trans isomerase FKBP3	FKBP3	43	17.8207	17.9915	17.9192	18.7129	18.2301	17.9798	18.6173	17.762	18.1079	18.2963	18.9099	18.2303	18.0777	18.0359	18.3185	17.5869	18.4282	18.4275	18.3464	18.1011	18.1724	18.3012	18.76	18.5457	18.1019	18.0271	18.2995	18.3088	18.7319	18.007	18.5603	19.4977	18.1987	18.3385	18.4658	17.6776	18.078	18.178	18.2202	18.7011	17.9529	18.0275	17.7306
REEP5_HUMAN	Q00765	Receptor expression-enhancing protein 5	REEP5	43	13.8849	14.0733	14.5929	14.0845	14.4578	14.6805	14.9885	14.3372	13.43	15.3891	16.2063	14.1498	14.7417	14.1105	13.5056	15.6954	13.4007	14.9934	14.0528	13.9625	14.2112	13.0551	15.9373	13.6217	15.1593	16.2365	15.0633	14.9269	15.3522	14.1727	13.2749	14.5132	14.2173	14.2112	14.8044	14.4804	14.8345	15.5022	13.9663	13.8559	13.4095	14.1966	14.5152
DHSO_HUMAN	Q00796	Sorbitol dehydrogenase	SORD	43	14.2628	14.1508	13.8946	13.9166	14.6945	13.9609	14.0494	13.94	14.3846	13.9123	13.6804	14.2183	13.9753	14.0262	14.3072	13.491	14.2794	13.9633	13.9941	13.9895	13.8919	14.2421	14.2547	13.9178	13.6561	12.8533	13.9893	13.8054	14.303	14.2263	14.4416	14.312	13.9924	13.8704	13.8614	14.105	13.5708	13.1053	13.8607	13.8924	13.7546	13.5439	13.6308
HNRPU_HUMAN	Q00839	Heterogeneous nuclear ribonucleoprotein U	HNRNPU	43	16.0874	16.1211	15.8907	16.3881	16.0253	16.16	16.1286	16.2226	16.1784	16.2282	16.0157	16.3994	16.239	16.0583	16.1429	16.3514	16.2266	16.3985	15.9822	16.1259	16.3649	16.0119	16.3731	16.2209	16.0904	16.6115	16.1395	16.4053	16.4438	16.1803	16.1957	15.8275	16.058	16.2383	16.8404	16.382	15.9784	15.9881	16.2544	16.4943	16.4854	16.2609	16.1774
MYPC1_HUMAN	Q00872	Myosin-binding protein C, slow-type	MYBPC1	43	21.9101	21.4407	21.9309	20.9468	21.172	22.1213	21.2051	22.0719	21.5433	21.6934	21.0936	21.1456	21.9419	21.5215	20.9097	21.2929	21.5879	20.7207	21.5676	21.3412	21.4819	21.4675	21.4878	21.4177	22.234	21.7006	20.875	21.5216	20.8268	21.828	21.0803	20.23	21.7125	21.0225	20.9086	21.0813	21.6635	21.7195	21.4723	20.9863	21.5106	21.6794	21.8329
PLIN5_HUMAN	Q00G26	Perilipin-5	PLIN5	43	14.9265	14.2872	14.9151	14.77	15.1839	14.136	16.0263	14.0248	14.5683	14.656	15.3957	15.2743	13.7276	14.8056	14.7467	14.3249	14.7172	16.3582	14.7998	14.7301	13.8599	14.6871	14.3969	15.3758	13.4475	15.1277	14.8153	14.0843	14.1083	14.4487	14.9655	14.756	14.5052	15.0295	15.1479	14.866	15.4145	16.0337	14.6064	15.0517	14.4215	15.0811	14.8048
SPTB2_HUMAN	Q01082	Spectrin beta chain, non-erythrocytic 1	SPTBN1	43	15.4493	14.971	15.1266	15.659	14.6584	15.231	14.8711	15.3029	15.3382	15.2826	15.3512	14.9485	15.2967	14.7963	14.647	15.5248	15.335	14.9996	15.0629	15.1935	15.7761	15.2963	14.9696	15.2503	15.1139	15.5628	14.6622	15.1565	14.5826	15.5446	15.0798	15.4203	15.3026	15.2739	15.5683	15.7145	15.1081	15.0242	15.8462	15.769	15.439	15.5203	15.6943
AMPD3_HUMAN	Q01432	AMP deaminase 3	AMPD3	43	13.9704	13.6304	13.9709	12.5971	12.6904	12.4502	13.9982	14.0989	12.6301	13.8713	13.5023	14.1406	13.0461	13.364	13.589	14.8674	13.103	13.0419	13.5459	14.4751	13.5282	13.5501	13.1934	13.3782	14.2163	14.0475	13.4912	12.7013	14.2059	14.0097	14.352	12.5953	13.8432	14.3832	12.6175	13.9607	13.8725	13.5673	14.0792	13.993	13.5974	14.5658	14.8446
FABP5_HUMAN	Q01469	Fatty acid-binding protein 5	FABP5	43	17.8612	16.621	17.494	17.1533	17.2519	17.4624	17.9056	17.3759	17.0952	17.8756	17.1525	16.8518	17.2939	16.5466	18.3381	17.6292	17.2505	18.6125	18.3178	17.7766	16.8524	17.7786	17.1288	16.4405	17.1342	17.3287	17.1957	16.1867	17.6279	16.7953	16.8758	18.5712	16.5182	17.7848	14.1675	17.2672	17.7295	17.8909	16.8525	17.3238	15.6673	16.3643	14.7774
ANK2_HUMAN	Q01484	Ankyrin-2	ANK2	43	13.5824	13.351	13.0722	13.2408	14.0173	13.9183	13.135	12.9093	13.6268	13.2762	13.1503	12.7011	12.9676	13.3785	13.1653	12.9951	13.1251	12.7821	13.84	13.42	13.2704	13.3834	15.7738	13.2332	13.7435	14.0866	13.0098	13.0283	13.043	13.1164	13.1483	12.2446	13.2947	13.1696	13.1189	13.2015	13.5356	13.0588	12.8309	12.4022	13.031	13.3344	14.2419
CAP1_HUMAN	Q01518	Adenylyl cyclase-associated protein 1	CAP1	43	15.7725	16.1512	15.2087	15.9907	16.3224	15.7836	15.8687	15.5088	16.2405	15.9939	16.1849	15.4897	15.3756	15.9135	15.9166	16.3989	16.0937	16.2147	15.9765	16.1782	16.2542	16.1138	15.4032	16.1602	15.6019	15.7	16.1242	15.6266	16.0433	14.9203	16.1856	16.0482	15.8316	16.1425	15.6963	16.8129	15.7706	15.9778	16.1671	16.1476	15.6067	15.712	14.581
OTUD4_HUMAN	Q01804	OTU domain-containing protein 4	OTUD4	43	11.859	12.345	12.3186	12.5244	11.7257	12.4122	11.7479	12.4187	12.3164	12.2326	12.1479	12.3274	11.9127	12.2746	12.3081	12.224	12.3602	11.6194	11.9148	12.2886	12.0655	12.2353	12.4448	12.0148	12.2766	12.1215	11.7862	12.0067	11.8562	12.0713	11.9617	11.538	12.3027	12.0386	12.1758	12.3204	12.1623	12.2782	12.0001	11.9238	12.1444	11.9246	12.3493
PFKAP_HUMAN	Q01813	ATP-dependent 6-phosphofructokinase, platelet type	PFKP	43	18.8091	18.8296	19.0276	17.856	18.8042	19.0674	17.6368	18.7956	17.8671	18.506	17.8482	17.6954	18.9017	19.147	17.7402	18.9675	18.2917	17.504	18.309	18.0031	18.3954	18.3924	18.8029	18.3246	18.3779	18.2048	17.8526	17.8179	17.8117	18.2681	17.7202	18.1477	18.1225	17.7388	18.3878	16.9992	17.6841	17.2382	17.783	17.672	17.8568	18.0688	17.5311
EWS_HUMAN	Q01844	RNA-binding protein EWS	EWSR1	43	14.5195	14.5981	14.2793	14.8418	14.4431	14.0972	14.5471	14.3186	14.7486	14.5825	14.3035	14.9386	14.6304	14.4741	14.8174	14.5605	14.4092	14.5269	13.8633	14.365	14.4862	14.879	13.572	13.615	14.1189	13.0983	14.8508	14.6234	14.9752	14.7752	14.426	15.5187	14.5439	14.7823	15.3472	15.2742	14.6005	14.3082	14.8055	14.9669	15.0037	14.4291	14.141
TAGL_HUMAN	Q01995	Transgelin	TAGLN	43	17.0136	16.7177	15.5392	15.9646	16.1263	16.2693	15.2814	16.9813	17.9657	17.2493	15.2958	15.9281	16.0484	16.3641	16.9539	18.1696	15.5012	15.9264	15.951	15.6002	16.2032	16.7378	17.8246	15.8617	15.942	16.8078	16.2665	16.7069	17.0012	16.419	15.9246	17.1373	15.9946	16.1066	16.9716	18.1519	16.1885	16.0778	17.5195	16.6702	17.1393	15.4173	15.3548
PYRD_HUMAN	Q02127	Dihydroorotate dehydrogenase (quinone), mitochondrial	DHODH	43	11.1984	14.2055	14.0071	13.9565	14.6307	14.2045	13.8483	14.7139	14.3396	13.1224	13.8611	14.4871	13.8871	14.1019	13.6219	14.1189	14.2147	13.6296	14.0482	14.1486	13.8863	14.7283	13.7936	14.5319	14.483	14.6097	14.5499	13.9916	13.886	14.973	14.6731	14.5901	14.2179	14.9648	14.4061	14.4471	14.8994	14.4214	15.778	14.6839	14.7679	14.7549	14.8292
ODO1_HUMAN	Q02218	2-oxoglutarate dehydrogenase, mitochondrial	OGDH	43	18.8357	18.8459	18.0633	18.5435	18.9496	18.3347	18.7548	18.5169	18.5808	18.3456	18.1952	18.7813	18.2167	18.5977	18.498	18.4333	18.7089	18.0054	18.4237	18.6101	18.6696	18.831	18.2148	18.3074	18.5013	18.5194	18.7941	17.9886	17.9627	18.7421	18.5052	17.5886	18.3021	19.1469	18.435	18.1824	18.8051	18.6124	18.8352	18.3017	18.3629	18.5711	18.1543
CX6A2_HUMAN	Q02221	Cytochrome c oxidase subunit 6A2, mitochondrial	COX6A2	43	15.0402	14.3749	14.424	14.3958	13.9743	14.4975	13.9156	15.7687	14.2519	15.0492	13.6439	14.3124	13.9098	14.5614	14.6607	15.2896	13.6237	13.2211	14.0002	13.6881	14.2675	14.305	12.8948	12.9949	14.8045	13.3333	14.2199	14.3471	12.9852	14.6073	13.4242	14.6214	14.2381	14.154	14.9977	14.0913	14.7903	14.2009	14.6726	14.3628	14.7907	14.4695	14.9875
MMSA_HUMAN	Q02252	Methylmalonate-semialdehyde dehydrogenase [acylating], mitochondrial	ALDH6A1	43	16.6248	16.8318	17.7994	16.8099	16.9677	16.567	17.7759	16.7464	17.1824	17.5485	17.0315	17.5686	17.5294	16.8789	17.9801	17.4592	18.1867	18.9158	18.1581	18.2624	17.1806	17.7126	16.0641	17.0213	17.3893	16.8097	17.0025	16.7211	17.7289	17.639	17.621	17.9578	17.2123	17.8294	16.3987	17.3094	18.0784	17.6836	16.9054	17.4624	17.7459	16.3177	16.1315
BDH_HUMAN	Q02338	D-beta-hydroxybutyrate dehydrogenase, mitochondrial	BDH1	43	16.4672	16.7625	16.3513	16.9379	16.8916	16.4714	17.1966	16.9833	17.3963	16.6264	16.92	17.1722	15.0267	16.635	16.5669	15.5345	17.2611	15.897	16.6834	16.8404	16.4479	16.7695	16.1191	16.6501	16.3233	15.9552	16.8192	14.6348	15.3251	16.7304	16.9436	16.1152	16.7158	17.4484	15.71	17.1639	17.1589	17.4327	16.7379	16.9642	16.9525	16.1838	15.5794
RL18A_HUMAN	Q02543	60S ribosomal protein L18a	RPL18A	43	14.9758	14.6798	14.8532	14.2889	14.6128	14.8139	14.4515	15.1981	14.4789	14.4843	14.157	14.4331	14.2215	14.9782	14.318	14.5721	14.5025	14.3398	14.8235	14.8479	14.5635	14.2093	14.4525	14.0344	14.8584	14.7496	14.3908	14.2004	14.3395	14.5524	14.3586	13.1864	14.9124	14.3079	13.6969	14.6229	14.3788	14.3792	15.0636	14.3437	14.5644	14.9087	15.0896
CACB1_HUMAN	Q02641	Voltage-dependent L-type calcium channel subunit beta-1	CACNB1	43	14.5237	14.754	14.9774	15.454	14.8784	15.306	14.8061	15.0984	15.2477	14.2752	14.9474	14.2831	14.8005	14.9699	13.4665	14.5091	14.8548	15.5962	14.9576	14.7289	15.0342	14.8106	14.7885	15.1384	15.4119	15.059	14.6828	14.3508	14.1772	14.6013	14.8269	16.3682	15.1593	14.6198	14.1383	14.0201	15.0091	15.0233	14.9061	14.4802	14.5982	14.7031	14.8695
MP2K1_HUMAN	Q02750	Dual specificity mitogen-activated protein kinase kinase 1	MAP2K1	43	14.2614	14.776	13.8997	14.912	14.8818	15.0048	14.9424	14.5345	14.7364	14.9823	15.1219	15.2153	13.9846	15.1739	15.472	15.5674	14.9739	15.1641	15.1387	14.9817	15.0991	14.6934	14.8138	15.333	14.6478	14.3508	14.9612	14.8825	15.4806	14.5933	14.986	14.7326	14.9433	14.8272	14.5471	14.8192	14.3766	14.9696	14.4029	15.1816	14.5174	14.7104	14.159
FKBP4_HUMAN	Q02790	Peptidyl-prolyl cis-trans isomerase FKBP4	FKBP4	43	13.7525	14.0206	13.9423	14.1446	14.8795	13.8042	14.3561	13.3667	14.075	13.7324	14.4927	14.8153	13.8342	14.1207	13.9899	13.467	13.5352	13.9304	13.9416	13.9149	13.8621	13.8096	13.6204	14.626	13.4009	13.3583	14.0485	13.5756	13.9421	13.9373	14.6101	13.4319	14.0555	13.849	13.9783	14.5361	13.8325	13.7624	13.7292	14.5571	13.877	13.7626	13.6761
NUCB1_HUMAN	Q02818	Nucleobindin-1	NUCB1	43	13.7597	13.375	13.1666	13.063	13.0435	14.2795	13.4593	12.776	14.088	13.7005	12.1072	12.8475	13.9177	13.7617	14.5123	14.2627	12.6455	13.2382	12.5997	12.7036	12.9429	14.2739	13.4112	12.5415	12.3932	12.336	14.3098	14.0725	14.7436	13.6897	12.3757	14.8975	12.7561	13.938	14.5719	14.0024	14.0425	13.6349	13.8622	13.2838	13.4648	12.3151	13.5514
RL6_HUMAN	Q02878	60S ribosomal protein L6	RPL6	43	16.3555	15.5861	16.2269	15.9367	15.7481	16.9089	16.2411	16.6909	16.3176	16.2801	15.5616	14.1719	15.3537	16.0774	15.4447	16.192	15.7796	17.4583	16.3861	16.1566	16.3444	15.9119	16.5147	14.2387	17.064	16.5682	16.1003	13.883	15.6378	15.6774	15.44	14.3661	16.2605	16.2446	13.4465	16.0382	16.565	16.3873	16.4948	15.3186	15.8291	16.8335	16.1553
TOP2B_HUMAN	Q02880	DNA topoisomerase 2-beta	TOP2B	43	12.8456	12.6491	12.8003	13.0617	12.2588	12.859	13.178	12.8601	13.1842	12.7672	12.8944	12.7644	12.5343	12.7938	12.5618	12.7497	13.0977	12.5358	12.6271	12.8186	13.2885	13.0335	12.28	13.047	12.8661	12.591	12.7295	12.5282	12.8291	13.0248	12.9547	12.434	13.2082	13.0916	12.8336	13.3349	13.1354	12.8431	13.2458	12.9962	12.9819	13.0136	12.911
AKA12_HUMAN	Q02952	A-kinase anchor protein 12	AKAP12	43	13.9598	13.9476	13.4603	13.7928	12.1819	13.8235	13.4154	12.38	13.1975	13.9649	13.4207	14.0292	13.3494	13.1415	13.7388	13.5706	13.7896	13.9208	13.0072	13.6612	13.1689	13.0937	13.6287	14.063	13.2209	12.7645	13.7224	13.8656	13.7638	13.9799	13.674	13.1468	13.1267	13.4429	13.9887	13.7603	13.0196	13.6446	13.9056	14.0108	13.9918	13.5613	12.0343
M2OM_HUMAN	Q02978	Mitochondrial 2-oxoglutarate/malate carrier protein	SLC25A11	43	19.8953	19.3553	19.3961	19.214	19.4627	19.3877	19.2738	19.7922	19.2976	19.0182	19.1571	19.1682	18.8422	19.9584	19.3692	19.0091	19.5768	18.5091	19.6556	19.7414	19.1328	19.5789	18.6027	19.0324	19.77	18.5216	19.4592	18.7754	18.6958	19.8186	19.2734	18.528	19.5152	19.8187	19.3902	19.0531	19.8403	19.4606	19.9781	19.266	19.3691	19.7759	19.3291
DYST_HUMAN	Q03001	Dystonin	DST	43	13.3793	12.8152	13.1619	12.8225	12.4284	13.1508	12.9968	13.1381	12.8127	13.3085	13.0294	12.4425	13.0102	12.4219	13.5283	13.4811	13.0032	14.2562	13.2114	12.7856	12.8495	13.1541	13.2777	12.8971	13.2638	12.9778	12.5985	13.6793	13.0355	13.1643	12.9741	12.1029	12.8841	13.0279	13.1473	13.0295	13.2838	13.1654	13.2468	12.8364	13.233	13.0623	13.4188
CAV1_HUMAN	Q03135	Caveolin-1	CAV1	43	17.2513	16.3387	16.9295	16.8879	16.1785	17.398	17.17	17.2545	17.0894	16.9375	17.0576	16.2175	17.3923	16.4831	16.1338	17.204	16.858	16.7657	16.9381	16.9975	16.6906	16.5259	16.8498	16.3308	17.45	16.9143	15.8685	16.3784	15.5011	17.2715	16.2777	16.2914	17.0624	16.6962	16.3278	17.1911	17.1519	17.133	17.3543	17.2019	16.871	17.772	16.1637
ACY1_HUMAN	Q03154	Aminoacylase-1	ACY1	43	14.8852	16.0347	15.1796	15.669	16.0089	15.8969	15.8973	15.1029	14.778	16.065	15.8484	15.8308	15.4321	14.8413	16.6834	16.402	15.2381	16.0167	16.1521	15.8092	15.631	16.5444	16.4579	15.3419	15.1444	14.8899	16.3702	16.2238	16.3524	16.086	15.5499	17.04	15.5102	15.9052	15.9825	15.5796	15.8142	15.9683	15.3455	16.0855	15.5403	15.3523	14.9623
LMNB2_HUMAN	Q03252	Lamin-B2	LMNB2	43	16.2522	15.8826	16.3537	15.9568	15.5388	15.9741	16.0519	16.4044	16.2665	16.1784	16.0758	15.6528	16.3672	15.9359	15.8656	16.0019	16.2556	15.8302	15.685	15.8786	16.4758	16.0878	15.7743	16.139	16.1323	16.0184	15.552	15.9477	15.8101	16.2383	16.1115	15.7542	16.2053	15.9311	16.2984	16.0484	16.1454	15.8347	16.5079	16.2194	16.7943	16.295	16.0162
UBXN1_HUMAN	Q04323	UBX domain-containing protein 1	UBXN1	43	15.071	15.3304	15.0687	15.1632	15.3121	14.715	14.9901	15.1671	15.1676	15.1745	14.6642	15.3459	15.3987	15.3074	15.3935	15.1696	14.5617	14.6684	14.4728	14.8075	15.1622	15.4379	14.3676	14.6025	14.3399	14.3767	15.1095	15.1765	15.5948	15.2647	14.7979	15.2936	14.7297	15.3472	15.0338	14.9689	14.5224	14.7165	14.9999	15.2709	14.999	14.5052	14.4911
GLGB_HUMAN	Q04446	1,4-alpha-glucan-branching enzyme	GBE1	43	16.9174	17.0686	16.4818	16.5519	17.0655	16.7793	17.2225	16.8121	16.5268	16.801	16.2339	17.4145	16.3366	17.0258	17.1358	16.2912	17.0423	16.9469	16.82	16.9767	16.5955	16.7253	16.4481	16.6418	16.0879	16.869	17.0457	17.0421	17.5582	16.6995	17.0411	15.6106	17.4399	15.7289	16.4793	16.9089	16.8577	16.7226	16.5941	16.4389	16.8075	16.7191	16.0951
IF4G1_HUMAN	Q04637	Eukaryotic translation initiation factor 4 gamma 1	EIF4G1	43	15.4755	15.9171	15.5397	15.661	16.004	15.7632	15.4825	15.4796	15.4699	15.6397	15.5842	15.9857	15.8833	15.5894	15.3657	15.4207	15.3779	15.4973	15.3186	15.1936	15.7227	15.4709	15.7565	15.7985	15.331	16.0139	15.4475	15.5742	15.6016	15.5984	15.4629	14.9925	15.8399	15.235	15.5629	15.4257	15.3656	15.4245	15.2117	15.3245	15.6897	15.4339	15.1252
KPCT_HUMAN	Q04759	Protein kinase C theta type	PRKCQ	43	14.3118	14.2918	14.4344	13.6657	13.9874	13.7057	13.5526	14.4881	14.0118	14.2392	13.3765	14.1671	13.6757	14.1775	14.0471	13.7148	14.2529	13.1834	13.9102	14.033	13.7351	14.1186	13.5646	14.4886	14.0978	13.7148	13.8748	13.7506	13.8831	14.2111	13.8734	13.2883	14.0825	13.8518	13.4522	13.9084	14.1435	13.7829	13.8847	13.7518	14.3126	13.807	13.9957
LGUL_HUMAN	Q04760	Lactoylglutathione lyase	GLO1	43	17.0285	16.5476	18.1308	16.618	16.3502	17.6169	16.8713	16.7599	17.203	18.408	16.1643	16.6624	18.1309	16.4068	17.9826	17.8166	15.7784	17.7168	17.8991	16.177	16.8053	17.3308	17.5086	16.5164	16.9568	16.0446	16.6396	17.7749	18.2378	16.196	16.3897	19.2096	16.0348	16.3186	18.2193	15.8065	16.5652	16.4475	16.2381	17.4791	16.2224	14.6558	18.5908
SSBP_HUMAN	Q04837	Single-stranded DNA-binding protein, mitochondrial	SSBP1	43	15.843	16.1102	15.6895	16.3887	16.0609	16.0472	15.7311	15.2295	15.9764	15.3752	16.6189	16.0466	15.7976	16.4087	16.2796	16.1413	16.4034	16.2419	16.2321	16.1936	16.4311	16.4508	15.9141	16.1859	15.8251	15.8431	16.2066	15.758	16.0418	15.6841	16.2195	17.0496	15.6997	16.44	15.9734	15.7415	16.0333	16.5736	15.3514	16.1684	15.1162	16.2359	15.1168
1433F_HUMAN	Q04917	14-3-3 protein eta	YWHAH	43	16.0199	16.3326	15.828	16.1279	16.1065	15.7484	16.2313	15.7578	16.1513	15.8754	16.2553	16.4017	16.0293	16.0528	16.2875	16.0373	15.8818	16.6702	15.9491	16.094	16.3039	16.1825	14.6104	16.509	15.9594	14.7103	16.2202	16.4342	16.3894	15.9864	16.6033	15.8393	16.0783	16.2319	15.8474	16.26	16.0028	15.8891	15.9777	16.2898	16.0615	16.0535	15.7817
UBE3A_HUMAN	Q05086	Ubiquitin-protein ligase E3A	UBE3A	43	14.455	14.769	14.659	14.5435	14.3475	14.3817	14.2712	14.5174	14.3534	14.4065	14.1995	14.7603	14.8974	14.5043	14.5586	14.6327	14.5042	13.6717	14.1276	14.2846	14.8089	14.425	14.1415	14.8778	14.3073	13.8427	14.5248	14.809	14.3201	14.6705	14.5493	13.9314	14.4399	14.3927	14.659	14.4678	14.1718	14.0705	14.3249	14.5992	14.5153	14.039	14.539
EF1A2_HUMAN	Q05639	Elongation factor 1-alpha 2	EEF1A2	43	20.2504	20.4946	20.1963	20.3005	20.6024	20.2846	20.186	20.3489	20.1648	19.397	20.4529	20.614	20.0662	20.4618	20.1441	19.5737	20.2616	19.3805	20.3537	20.1673	20.3464	20.3548	19.7207	20.4419	20.2862	20.0526	20.2421	20.2863	20.5012	20.0228	20.3905	20.3221	20.7301	19.9296	20.1541	20.0804	20.3388	19.8027	20.0637	20.5494	20.2469	20.4462	20.328
CALD1_HUMAN	Q05682	Caldesmon	CALD1	43	15.3915	15.7689	14.9573	16.2087	15.544	15.748	15.4309	15.453	16.4547	15.9942	16.0882	15.7291	16.1071	15.8887	15.1029	16.024	15.5052	16.0817	15.4805	15.7187	16.0433	15.6955	15.8044	16.126	15.9772	16.014	15.5452	15.6783	15.5507	15.8409	16.0925	16.0776	15.3947	15.9739	16.2605	16.5881	15.3485	15.7377	15.9349	15.8083	15.938	16.0917	15.4491
PTN11_HUMAN	Q06124	Tyrosine-protein phosphatase non-receptor type 11	PTPN11	43	14.6979	14.7534	14.6122	14.6937	14.6385	14.9165	14.6141	14.6569	14.6185	14.6435	14.9415	14.5752	14.4474	14.6656	14.7637	14.4194	14.7875	14.8254	14.6635	14.7222	14.8446	14.6299	15.5273	15.014	15.0009	14.6417	14.8246	14.444	15.0591	14.3891	14.8847	14.575	14.9607	14.708	14.1944	14.4904	14.6488	14.8714	14.33	14.7371	14.2584	14.708	14.5653
P2R3A_HUMAN	Q06190	Serine/threonine-protein phosphatase 2A regulatory subunit B'' subunit alpha	PPP2R3A	43	13.314	13.6156	13.4523	13.7618	13.7222	13.5531	13.6548	13.3895	13.7815	13.5289	13.8786	13.608	13.4666	13.6314	13.7966	13.3107	13.6503	13.4892	13.9192	13.3833	13.6063	13.6859	13.037	13.9891	13.4984	13.0155	13.8499	13.4321	14.2278	13.4792	14.3329	12.6696	13.7215	13.5401	13.1372	13.4681	13.73	13.3862	13.3832	13.9179	13.6023	13.523	13.3188
PSME1_HUMAN	Q06323	Proteasome activator complex subunit 1	PSME1	43	16.0423	15.4739	15.4247	15.2351	15.3003	15.5717	16.004	15.6016	16.2531	16.1902	14.9222	15.9537	15.5304	15.2589	16.3918	16.1146	15.3347	16.0761	15.1516	15.4758	15.2669	16.1492	15.9299	14.9063	15.0582	15.1789	16.2797	16.494	16.3297	16.1973	15.3083	17.2486	15.5889	16.4138	16.6515	16.5808	16.3236	16.0628	16.1232	16.63	16.4487	15.2332	16.5706
CCG1_HUMAN	Q06432	Voltage-dependent calcium channel gamma-1 subunit	CACNG1	43	15.0546	15.119	15.0115	15.3075	14.8652	15.8554	15.5376	14.8495	14.9129	13.7463	15.5411	14.7964	15.2051	15.1503	14.871	13.8884	15.1053	15.0645	15.5337	15.3177	15.2	14.9028	15.1694	15.0814	15.6744	14.5725	15.3633	14.7986	15.0419	14.9777	14.6909	15.57	15.3189	15.5468	14.1782	14.4185	15.5852	15.6996	14.5977	14.6185	14.8738	15.8374	14.3375
PRDX1_HUMAN	Q06830	Peroxiredoxin-1	PRDX1	43	17.5398	18.1473	17.6943	18.6738	18.562	18.4011	18.5287	17.8657	18.3071	18.4655	18.3951	17.668	17.9718	17.9194	19.5707	18.5631	17.9201	18.7897	18.5944	18.1477	17.5291	18.1348	17.295	17.8244	17.802	16.3168	18.7716	18.4271	19.449	17.8117	18.4436	19.7205	17.7133	18.6247	18.1794	17.5902	18.5398	18.3825	17.5071	17.9575	17.7021	17.6724	17.6425
RL18_HUMAN	Q07020	60S ribosomal protein L18	RPL18	43	15.8525	15.471	15.1629	15.3626	15.2932	16.0075	15.1848	15.5307	15.58	15.4796	15.0012	15.1443	15.012	15.6559	15.0282	15.6392	15.3899	16.2725	15.4846	15.4906	15.4416	15.3464	14.8983	15.2792	16.03	13.7199	15.4117	14.8849	14.8971	15.5287	15.1878	14.2044	15.9209	15.4371	14.3259	15.7446	15.7141	15.6096	15.5252	15.1851	15.6874	16.012	14.8512
C1QBP_HUMAN	Q07021	Complement component 1 Q subcomponent-binding protein, mitochondrial	C1QBP	43	16.4799	16.8182	16.5253	16.4095	16.495	16.6645	16.4636	16.5474	16.3756	16.1487	15.7382	16.8257	16.2238	16.8474	16.6483	16.7424	16.0963	15.5382	17.0727	16.3139	16.0378	16.8374	17.6429	15.8061	16.2168	17.2924	16.8571	16.9512	16.2458	16.9323	16.0293	17.7479	16.3929	16.5664	16.8488	16.5125	16.753	16.4568	16.4758	16.7988	16.5951	16.6131	16.4227
CKAP4_HUMAN	Q07065	Cytoskeleton-associated protein 4	CKAP4	43	13.4488	13.7042	12.7464	13.6016	13.1507	13.214	13.0319	13.2135	13.1852	13.8116	13.6704	13.5314	13.8823	13.4262	13.3304	13.9471	13.3735	13.3072	13.156	13.6507	14.047	13.6977	12.8643	13.9006	13.3414	13.4025	13.3706	14.0427	13.4258	14.0341	13.4749	14.0147	13.1526	13.4496	14.5608	13.9828	13.0206	13.1627	13.4377	14.1425	13.9329	13.2527	13.7427
ZO1_HUMAN	Q07157	Tight junction protein ZO-1	TJP1	43	14.8137	14.4682	14.8396	14.3594	14.811	14.5159	13.2013	12.9112	14.9913	14.3401	13.2464	14.3621	14.1363	14.5342	14.7852	13.9026	14.9763	13.1396	14.9923	14.9732	14.5899	14.9612	14.4203	14.3578	14.5611	15.1778	14.8642	14.5644	14.2919	14.6517	13.0527	15.0054	14.4589	15.1336	14.2023	14.5651	15.3256	14.9576	15.0365	14.7036	14.3726	14.5961	16.9536
KHDR1_HUMAN	Q07666	KH domain-containing, RNA-binding, signal transduction-associated protein 1	KHDRBS1	43	13.6959	13.5922	13.8965	14.0268	13.3781	13.5992	13.3411	13.3804	13.7372	13.6478	13.3208	13.5578	14.0264	13.9696	13.7553	13.9442	13.6566	13.3661	13.2587	13.5503	13.6372	13.8923	13.9834	13.1909	13.4931	13.9861	13.8051	14.0677	14.023	13.7621	13.1714	13.9971	13.6598	13.7222	14.6882	14.1068	13.6592	13.7396	13.9141	14.0299	14.1639	13.5411	14.2142
BAX_HUMAN	Q07812	Apoptosis regulator BAX	BAX	43	12.9396	13.1172	13.23	13.125	13.474	12.8831	12.9752	12.9569	13.2128	12.9358	13.3409	13.3064	12.6079	13.1508	12.979	13.1041	12.829	12.7962	12.814	13.1936	13.0972	12.9851	13.0185	13.7025	12.771	12.7423	13.2656	13.0073	13.1052	13.1409	13.2233	13.2701	13.28	13.3031	12.1927	13.4111	12.9303	12.9786	13.132	13.3307	13.1566	13.3369	12.5913
KLC1_HUMAN	Q07866	Kinesin light chain 1	KLC1	43	15.5762	14.1789	13.7505	14.6312	14.1181	15.1077	14.2809	14.0413	14.3075	15.0333	14.8296	14.2206	15.4088	14.1577	14.0483	14.3662	13.9526	14.3076	14.364	14.4761	14.661	13.9692	14.0966	14.1543	16.0882	13.7681	14.4479	13.6997	14.1462	15.6336	14.6608	14.3846	14.7657	14.4352	12.9899	14.5722	15.1367	14.226	15.2549	14.3507	15.3545	14.2938	13.6183
LRP1_HUMAN	Q07954	Prolow-density lipoprotein receptor-related protein 1	LRP1	43	12.1379	12.5086	12.4446	13.062	12.561	12.3478	12.0148	12.3183	15.9174	12.4222	16.5849	12.4928	13.3076	12.2824	12.2388	14.3159	14.9521	13.054	12.2348	13.0532	12.9627	12.4202	14.0704	12.9021	12.7691	13.56	15.4675	13.0158	14.3187	12.5558	12.5082	15.0996	12.6711	12.3957	13.1161	13.0236	12.6119	12.4865	15.3938	12.8481	14.2124	12.7153	12.2851
SRSF1_HUMAN	Q07955	Serine/arginine-rich splicing factor 1	SRSF1	43	14.8177	14.8962	14.7713	15.1352	14.5674	14.4665	14.7541	14.924	14.8897	14.6962	15.2582	15.3093	14.9407	14.9727	14.7024	14.767	14.9048	15.104	14.6524	14.8913	15.1803	14.9462	14.4385	15.1823	14.8156	14.7927	15.004	15.1496	14.9502	15.0007	15.0602	14.5563	14.955	14.8365	15.3722	15.2122	14.6925	14.9481	15.0973	15.2936	15.3375	14.8105	14.9527
RHG01_HUMAN	Q07960	Rho GTPase-activating protein 1	ARHGAP1	43	13.3056	13.768	13.6135	13.4493	13.8444	13.4246	13.375	13.7268	13.9887	13.9216	13.6187	13.8245	13.9726	13.5969	14.0087	14.1115	13.7288	14.0429	13.4867	13.6469	13.8223	13.9669	13.0323	13.6333	12.7609	13.0045	13.4423	13.7762	13.9417	13.2399	13.9009	13.7202	13.6111	13.7489	14.5053	14.1538	13.5545	13.2269	14.0078	13.9376	14.1556	13.65	13.5486
ACTN3_HUMAN	Q08043	Alpha-actinin-3	ACTN3	43	18.0513	19.2367	19.152	19.9423	20.0902	19.6584	19.174	18.9104	18.5233	19.2129	18.3605	16.1666	20.8546	18.9578	18.4646	19.1917	18.3452	17.406	19.3867	16.4891	17.941	18.5794	19.5177	19.505	19.1749	17.9406	18.2786	18.9558	19.9531	17.7245	17.3073	17.7574	17.6957	18.1605	18.057	16.0431	15.6756	18.0598	13.6906	17.4416	15.821	15.9404	16.4844
SRSF4_HUMAN	Q08170	Serine/arginine-rich splicing factor 4	SRSF4	43	13.2119	13.4069	13.3658	13.2149	13.1998	13.1958	12.9935	13.0695	12.5633	12.9777	12.7017	13.7577	12.4485	13.041	13.191	13.2013	12.8571	13.0415	12.8502	13.2212	13.6821	13.0617	12.7307	12.7348	13.1481	13.0641	13.361	12.8756	13.3105	13.1661	13.3185	11.844	13.0598	13.3948	12.9839	13.4967	12.9948	12.8519	13.1408	12.9871	13.2211	13.3625	13.5659
PP2BA_HUMAN	Q08209	Serine/threonine-protein phosphatase 2B catalytic subunit alpha isoform	PPP3CA	43	14.9328	15.178	15.202	15.2724	15.3881	15.2828	15.3933	15.1268	15.1904	15.2833	15.2586	14.9882	15.1578	15.0449	15.3348	15.2683	14.8963	15.4009	15.2033	15.0245	15.1822	15.1804	15.0467	15.29	14.7602	13.7859	15.1656	15.0419	15.6382	14.7677	15.1688	15.1104	14.7859	15.1634	14.5138	14.6956	14.8657	14.6719	14.7953	15.0738	14.7068	14.4741	14.7852
DHX9_HUMAN	Q08211	ATP-dependent RNA helicase A	DHX9	43	14.8263	14.7943	14.8796	15.1249	15.181	14.9033	14.9103	14.8275	15.0062	15.129	15.2898	15.0312	15.2473	14.8005	14.8973	15.0118	14.6065	15.0438	14.7695	15.0496	15.3519	14.7072	14.5749	14.9755	14.9761	15.0467	14.9388	14.8082	15.1176	14.7976	15.2271	14.7116	14.8896	14.9562	14.4624	15.3944	15.0069	15.0912	15.0481	15.1592	15.0547	15.0613	14.8369
QOR_HUMAN	Q08257	Quinone oxidoreductase	CRYZ	43	16.1749	16.3975	16.739	15.1348	16.375	15.4905	16.3086	16.4285	15.8431	16.1065	16.6906	16.5834	15.8482	15.5813	16.9764	16.6814	15.8229	16.5139	16.0805	16.4576	17.0044	16.2928	16.4033	16.4996	15.8376	16.1148	15.9056	16.5792	16.6244	16.7103	16.807	16.9841	16.5074	16.459	17.3662	16.2273	16.1115	16.249	16.228	16.9915	16.3479	16.6431	16.1138
GOGA2_HUMAN	Q08379	Golgin subfamily A member 2	GOLGA2	43	11.7984	11.867	11.6903	11.6063	11.6088	11.5625	12.1208	11.0005	11.8034	11.6085	11.9286	11.6465	12.1657	11.6628	11.9736	11.8877	11.6554	11.7515	12.2034	12.0408	12.2705	11.6987	10.6995	11.8768	11.1599	11.6126	11.4572	11.3746	12.152	11.491	11.7279	12.7518	11.6061	12.0299	11.7265	11.8156	11.6112	11.9412	11.7299	11.3781	11.9618	11.9403	12.7342
LG3BP_HUMAN	Q08380	Galectin-3-binding protein	LGALS3BP	43	12.8815	12.9589	13.1676	12.7938	12.5121	12.8073	12.7372	12.8681	13.2613	13.3208	12.6273	12.6798	13.5132	12.9737	13.3858	13.3358	13.6186	13.7285	13.4015	13.1823	13.3897	13.0675	12.8262	13.1773	13.1825	13.1129	13.1334	13.6553	12.7133	13.1235	12.9276	12.6484	12.4568	13.2704	13.2542	13.3732	12.8215	13.3611	13.4055	13.5931	13.1193	12.7104	12.6785
PPID_HUMAN	Q08752	Peptidyl-prolyl cis-trans isomerase D	PPID	43	14.0899	14.7848	13.5152	14.558	14.9662	14.7262	14.7182	14.0554	14.1585	14.03	14.7069	14.7222	14.5265	14.536	14.5747	14.037	14.3932	14.6423	14.4835	14.2273	14.8121	14.7725	14.1396	15.1614	14.3872	13.8271	14.9229	13.9631	15.3428	14.5701	15.0108	14.3606	14.7496	14.1516	14.3351	14.911	14.7798	14.2291	14.1731	15.0936	14.6152	14.3328	14.3055
NSUN2_HUMAN	Q08J23	tRNA (cytosine(34)-C(5))-methyltransferase	NSUN2	43	14.2041	14.3302	13.6063	13.2872	13.468	13.8295	13.2605	13.8289	13.5243	14.0468	12.7194	14.7024	13.7747	14.156	13.2624	13.813	14.5477	12.5779	14.3951	14.2099	14.2675	14.431	13.7264	14.3517	13.4502	13.752	14.0318	13.6485	13.8516	13.9389	14.076	13.0954	13.8451	14.4578	13.4861	13.6359	14.0519	13.0257	14.1456	14.6865	14.4615	14.1903	13.2924
AHNK_HUMAN	Q09666	Neuroblast differentiation-associated protein AHNAK	AHNAK	43	17.1444	16.9713	16.5058	18.1076	17.0148	17.6534	17.5495	16.5513	17.0005	17.3242	18.2018	16.3636	16.5376	16.9316	17.3815	17.8943	17.3145	18.3833	17.7681	16.9288	17.4143	16.9166	17.4106	16.8484	16.9623	17.2335	17.5111	17.1886	17.9249	17.3006	16.8406	17.8714	17.1752	17.8424	17.4637	17.5868	17.2439	18.1567	17.4937	17.3774	17.3837	18.2915	16.8648
LMOD3_HUMAN	Q0VAK6	Leiomodin-3	LMOD3	43	16.348	16.7107	16.6937	16.51	16.4943	16.8138	16.5299	16.8695	16.7736	16.5913	16.3231	16.5416	16.215	16.808	16.4685	16.8557	16.609	17.0964	16.4073	16.3696	16.2933	15.9578	16.7366	16.4925	16.6749	16.9748	16.6158	15.5642	16.7647	16.2988	16.7478	16.0787	16.5372	16.732	15.3784	16.4448	16.4238	16.5426	16.2994	16.351	16.2815	16.632	16.0467
SCRN3_HUMAN	Q0VDG4	Secernin-3	SCRN3	43	13.657	13.6325	13.7556	13.9482	14.087	14.0263	14.2305	13.885	14.3454	14.124	14.8045	14.3587	13.7873	14.1094	14.3721	13.8852	14.0303	13.8969	14.4357	14.1729	14.2806	14.1398	14.013	13.9798	13.3494	13.5001	14.1235	13.6629	14.5043	14.2324	14.1162	14.0918	14.164	13.9712	12.8807	13.8385	13.6354	13.762	13.5129	14.4618	13.1952	13.8947	13.3664
NEXN_HUMAN	Q0ZGT2	Nexilin	NEXN	43	15.2781	15.4408	15.5545	15.6251	15.8741	15.7518	15.3589	15.3147	15.7469	15.679	16.2404	15.5504	16.0601	15.555	15.7933	15.7771	16.0301	16.5747	15.3671	15.7872	16.3739	15.9098	15.6824	16.1231	15.4655	15.8028	15.5996	15.9401	15.9897	15.3374	15.9093	16.1078	15.5561	15.5862	15.703	15.954	15.362	16.0349	15.4533	16.2757	15.2477	15.7671	15.7725
BST2_HUMAN	Q10589	Bone marrow stromal antigen 2	BST2	43	15.0998	13.9304	14.7362	14.9107	14.1549	15.0817	15.154	15.1364	14.656	14.6112	15.2738	14.1748	14.6547	14.2921	14.5121	14.8726	14.5355	14.69	14.8793	14.9317	14.4623	14.5572	14.5905	14.4169	14.9343	15.0125	13.9429	14.0782	13.8842	14.8491	14.3879	15.3389	14.4872	14.5218	14.9744	14.7323	14.6749	14.7662	14.455	15.0219	14.5698	14.5776	14.463
MPPA_HUMAN	Q10713	Mitochondrial-processing peptidase subunit alpha	PMPCA	43	14.9653	15.2335	15.1391	14.8097	15.259	14.7019	14.923	14.6359	15.1481	14.407	15.0679	15.5948	14.7262	15.346	14.9827	15.1073	15.1237	14.4004	14.671	14.8623	14.912	15.331	14.0646	15.3925	14.8203	14.1702	15.1928	15.4039	14.7707	15.1262	14.997	15.072	15.2712	15.2455	15.465	15.4272	14.9997	14.6326	14.9726	15.3934	15.0274	14.5649	14.8746
ASPH_HUMAN	Q12797	Aspartyl/asparaginyl beta-hydroxylase	ASPH	43	13.8348	13.9428	14.2227	14.1211	13.3188	13.9693	13.6314	14.0247	14.1975	14.3045	13.8209	13.6856	14.4139	13.8773	13.857	14.1847	14.0817	13.8119	13.7285	13.8072	14.1497	14.2216	13.6392	14.4195	13.8208	13.8243	14.086	14.4751	14.1103	13.3297	14.1455	13.7934	13.9751	13.9202	13.8011	13.8222	13.467	13.7615	13.7374	13.9339	14.0997	13.5668	13.7362
FBLN3_HUMAN	Q12805	EGF-containing fibulin-like extracellular matrix protein 1	EFEMP1	43	12.3565	12.7725	11.8489	13.3383	12.2814	12.508	12.4604	12.9368	12.8876	12.4281	12.901	12.9553	12.9355	12.0471	12.3882	13.0385	12.9091	12.6518	12.2154	12.9897	12.4993	12.4816	12.4941	12.6531	12.8744	14.0965	12.2833	12.8169	12.4634	12.7227	12.9743	12.2715	12.8424	12.6397	13.1945	13.718	12.5734	12.654	13.3486	12.9584	13.0788	13.4128	11.8371
STX4_HUMAN	Q12846	Syntaxin-4	STX4	43	14.2328	14.0686	14.0898	14.3192	13.5467	13.2693	13.2207	14.0923	13.9238	13.727	13.9382	14.1177	14.7125	13.8752	13.7586	13.8531	14.2502	13.38	13.5425	13.5634	14.3462	13.9898	13.6938	14.1584	13.9051	13.9895	13.4751	14.4025	13.7859	13.9847	13.7187	14.4073	13.862	13.6779	14.4558	13.6624	13.5779	13.479	14.229	14.2159	14.0654	13.6467	14.1414
GRSF1_HUMAN	Q12849	G-rich sequence factor 1	GRSF1	43	14.3221	14.2723	14.2677	14.0784	14.3328	14.5295	14.3935	14.0209	14.0833	14.0765	13.9785	13.8907	13.9922	14.5616	14.2402	14.1069	14.0775	13.9401	14.4126	14.1418	14.02	14.3364	14.2434	13.2405	14.444	15.2153	14.4999	14.291	14.0609	14.1795	13.8906	14.0373	13.9582	14.4419	14.0551	14.0618	14.3194	14.5681	13.9468	14.0788	13.899	14.1783	13.7001
TP53B_HUMAN	Q12888	TP53-binding protein 1	TP53BP1	43	11.9955	11.9949	12.1086	11.6334	11.3583	11.6471	11.5913	11.5351	11.9321	12.1176	11.4022	11.8514	12.1983	11.7808	11.658	12.175	11.8376	11.461	11.5979	11.4833	12.0772	12.264	11.9686	11.5455	11.6485	12.3445	11.4885	12.0104	11.3004	11.8897	11.2303	11.6385	11.9452	11.7251	12.1226	11.5804	11.6274	11.3978	11.9014	11.8738	11.8741	11.4981	11.3468
AIMP1_HUMAN	Q12904	Aminoacyl tRNA synthase complex-interacting multifunctional protein 1	AIMP1	43	14.7682	14.7801	14.7208	14.9311	15.0442	14.6702	14.7299	14.6546	14.6476	14.5286	15.0176	14.7756	14.83	14.8351	14.9004	14.4541	14.8358	14.4869	14.7241	14.609	15.0147	14.853	14.8185	15.0682	14.7894	14.4739	14.8225	14.7977	14.4533	15.0236	14.599	15.1202	14.9933	14.6553	14.1164	14.8229	14.8995	14.6443	14.544	14.8809	14.8551	14.7435	14.3857
ILF2_HUMAN	Q12905	Interleukin enhancer-binding factor 2	ILF2	43	13.8497	13.7335	13.8713	14.0993	13.5053	13.4997	13.7128	13.6869	13.9305	13.6974	13.8267	14.082	13.3394	13.9851	13.8756	13.9231	13.8232	13.7741	13.6201	13.8391	14.1953	13.9581	12.607	14.2387	13.7982	13.2283	13.9699	14.0255	13.9543	13.7484	13.9411	13.8958	13.9988	13.8898	13.9459	14.2989	13.818	13.5653	14.0959	14.4051	14.2423	13.818	13.6286
ILF3_HUMAN	Q12906	Interleukin enhancer-binding factor 3	ILF3	43	14.3995	14.5661	14.2679	14.9824	14.6924	14.623	14.7142	14.4849	14.6418	14.6554	14.8234	14.6454	14.4319	14.5782	14.6964	14.8193	14.8833	14.9351	14.5214	14.9298	14.8756	14.762	14.9377	14.7394	14.6742	14.6359	14.971	14.539	14.9956	14.5118	15.0365	14.6069	14.6646	14.8798	14.176	14.8637	14.8399	14.6916	14.9333	14.8915	14.8209	14.7651	15.4445
LMAN2_HUMAN	Q12907	Vesicular integral-membrane protein VIP36	LMAN2	43	13.7496	13.6571	14.2148	14.0909	13.4308	13.522	13.7705	13.8687	13.8941	13.9264	13.5216	13.9638	14.2683	13.9594	13.6955	14.2425	13.7397	14.1084	13.9796	13.8853	13.8746	13.7688	13.4438	14.027	13.8164	13.638	13.6532	13.999	13.5391	13.6164	13.5917	13.8552	13.832	13.7342	14.2748	14.1673	14.043	13.9039	13.9191	14.2962	14.095	13.8559	13.8608
TRAP1_HUMAN	Q12931	Heat shock protein 75 kDa, mitochondrial	TRAP1	43	19.0609	19.3509	18.3482	19.4157	19.7397	19.0275	19.3118	15.6284	19.3451	18.7975	19.3783	19.3889	18.3453	19.3967	19.0647	18.4445	19.3269	19.4172	15.8747	19.3261	19.3561	19.2024	18.7922	19.6995	19.1434	18.9984	19.1136	18.375	19.2953	19.1231	19.6689	18.1166	19.4617	19.2646	17.6069	19.5475	19.3042	19.1902	16.3675	15.3941	19.1471	19.3946	18.3564
ANK3_HUMAN	Q12955	Ankyrin-3	ANK3	43	14.0961	14.1293	14.3725	14.6253	14.3242	14.3885	14.4348	14.3873	14.4566	14.2616	14.4647	14.1303	14.7233	14.5904	13.925	14.0793	14.4653	13.8624	14.2766	14.4937	14.2896	14.2277	13.9423	14.2404	14.4988	14.1355	13.8294	14.3771	14.387	14.2314	14.7606	14.3735	14.3224	14.0361	13.667	14.2618	14.3148	14.3771	13.9971	14.2011	14.6935	14.2174	13.7892
BNIP3_HUMAN	Q12983	BCL2/adenovirus E1B 19 kDa protein-interacting protein 3	BNIP3	43	13.2464	12.9736	12.9694	12.8263	13.6986	13.2598	13.1054	12.7803	13.2152	13.1683	12.7843	12.8551	12.823	13.3472	13.0351	13.0311	12.5772	12.5784	12.5928	13.0362	12.6169	13.1196	13.1506	12.5175	13.2488	13.0666	12.8739	13.0027	12.8238	13.212	12.7196	12.7838	12.8978	13.237	12.584	12.578	13.5062	12.5489	12.9561	12.4042	12.5528	12.8876	13.1955
HSPB3_HUMAN	Q12988	Heat shock protein beta-3	HSPB3	43	16.0604	16.9511	16.5914	16.416	16.6881	16.26	16.254	16.4272	16.7216	16.5363	15.2549	16.9826	16.484	16.5032	16.6195	17.0199	16.4987	15.5056	16.3818	16.2494	16.6273	16.6788	15.9632	16.5911	16.5205	16.6039	16.8546	16.5437	17.152	16.1086	16.7917	15.7118	16.7311	16.7018	16.183	16.7321	16.765	16.7998	15.945	16.7357	16.443	16.4003	16.1712
ECH1_HUMAN	Q13011	Delta(3,5)-Delta(2,4)-dienoyl-CoA isomerase, mitochondrial	ECH1	43	19.7455	19.7998	19.323	19.8061	20.36	19.0394	20.1087	19.5104	19.6488	19.1448	19.9554	18.1204	18.6097	19.9465	19.6353	19.5797	19.7672	19.4923	19.5497	20.0992	19.4284	19.9947	18.7214	19.864	19.4603	19.1877	19.9228	19.767	19.2251	20.1381	20.0152	19.6526	19.9821	20.2357	19.3178	19.8094	20.4266	19.58	19.9365	20.2413	19.8807	19.9306	19.1976
STRN3_HUMAN	Q13033	Striatin-3	STRN3	43	13.3387	13.5991	13.5171	13.606	13.6096	13.7528	13.8182	13.4225	13.8478	13.5337	13.6242	13.4155	14.2594	13.4166	13.7093	13.5909	13.6883	13.9252	13.7682	13.6146	13.6303	13.4595	14.3234	13.3565	13.9135	13.6547	13.882	13.7892	13.6512	13.3579	14.0467	12.9932	13.7721	13.9236	13.9907	13.5704	13.6236	13.7723	13.4627	13.366	13.5933	13.5942	13.2933
FLII_HUMAN	Q13045	Protein flightless-1 homolog	FLII	43	13.3155	13.2571	13.6425	13.3223	13.6177	13.7315	14.1647	13.3283	13.4925	13.5381	15.4776	13.1696	13.1089	13.3	12.8238	13.1858	14.067	12.7347	13.4235	13.8779	13.0386	13.3116	13.7353	13.2155	13.3391	14.6287	13.3871	13.376	12.745	13.2623	13.3332	12.7272	13.4762	13.6343	13.2132	13.5515	13.5806	13.0958	13.3825	12.8403	13.7067	14.0314	13.5936
TRI32_HUMAN	Q13049	E3 ubiquitin-protein ligase TRIM32	TRIM32	43	13.171	14.783	12.5586	14.9803	14.6781	14.8567	15.088	14.9812	15.0505	12.8847	14.8818	14.3259	13.4939	14.9484	14.9244	14.7412	14.8752	12.566	14.9179	15.1682	15.038	14.8315	14.4694	13.2662	15.0124	14.6472	15.0386	12.8036	15.0098	13.4053	15.2162	11.4927	12.9958	15.1328	11.6231	14.8001	15.2245	14.9226	13.4244	14.9572	13.1659	15.1081	12.0584
COASY_HUMAN	Q13057	Bifunctional coenzyme A synthase	COASY	43	13.7124	13.7705	14.354	14.6931	14.4244	14.7466	15.1102	14.4186	14.3682	14.1475	15.2012	13.9193	13.6899	14.02	14.2017	13.5348	14.2379	15.2301	14.9205	14.7306	14.464	14.2122	15.0756	14.7435	14.1695	14.689	14.4229	13.3853	13.7902	13.4316	15.1014	12.4432	14.0157	14.5788	12.832	14.1704	14.1864	14.5108	14.0171	14.1786	13.2733	14.3331	13.5111
TRDN_HUMAN	Q13061	Triadin	TRDN	43	18.0147	16.4939	17.72	17.1217	16.8446	18.4336	17.6853	18.2031	17.4819	17.3904	17.8369	16.1159	18.0037	17.8292	17.4866	17.7746	18.0218	17.7227	17.8695	17.8296	17.7096	16.6902	17.5006	18.1927	18.9077	17.1364	16.6421	16.5441	16.5048	17.4237	17.5403	17.7398	17.9078	17.2537	15.4837	16.4182	17.4695	18.0333	17.9932	16.4793	17.0497	18.0544	17.6444
CSN1_HUMAN	Q13098	COP9 signalosome complex subunit 1	GPS1	43	15.0472	15.5964	14.8594	15.5929	15.8724	15.3933	15.8603	15.0471	15.5547	15.4647	15.6692	15.2765	14.2822	15.5095	15.7287	15.0073	15.6602	15.4995	15.6077	15.5546	15.5214	15.4284	14.6468	15.4919	15.2358	14.5599	15.5232	14.5833	15.7669	14.84	15.9905	15.12	15.4887	15.556	13.9185	15.0302	15.3477	15.2829	15.2373	15.464	14.9335	15.2318	14.83
MTAP_HUMAN	Q13126	S-methyl-5'-thioadenosine phosphorylase	MTAP	43	12.8468	13.1161	13.0219	12.8876	14.0284	13.7724	14.5093	12.9777	13.9636	13.2349	14.5741	13.0979	13.4402	12.8916	13.5471	13.3445	13.1999	14.5141	13.7023	13.4979	13.0897	13.35	14.1759	13.9535	13.799	12.1437	13.6679	13.1842	13.9735	12.9987	14.1745	13.7172	13.3568	13.6457	13.6634	13.3723	13.2978	13.9183	13.3442	13.7752	12.9644	13.3367	12.9454
TADBP_HUMAN	Q13148	TAR DNA-binding protein 43	TARDBP	43	14.3391	14.0515	14.2784	14.3361	14.0557	14.304	14.2599	14.1801	14.2907	13.7602	14.1078	13.9198	14.028	14.0277	14.1532	13.875	14.0929	14.003	14.201	14.1567	14.1383	14.2614	13.8375	14.5129	14.41	13.8083	14.2325	14.2251	14.1971	13.8742	14.5001	12.5972	13.9122	14.3211	13.3576	14.4379	13.9944	14.1965	14.2415	14.1024	14.1245	14.2962	13.8831
ROA0_HUMAN	Q13151	Heterogeneous nuclear ribonucleoprotein A0	HNRNPA0	43	14.1892	14.2714	14.1888	14.1922	14.1147	14.1545	14.1151	14.2916	14.2015	14.0602	14.1519	14.2553	13.7825	14.2676	14.2208	14.2387	14.1644	13.7345	14.1667	14.0762	14.0385	14.1987	13.5983	14.1973	14.3444	13.8729	14.3248	14.1309	14.434	14.3775	13.9851	14.2136	14.1314	14.3495	14.0509	14.3442	14.1278	14.3108	14.2839	14.0944	14.2899	14.3925	13.9467
PRDX4_HUMAN	Q13162	Peroxiredoxin-4	PRDX4	43	13.908	14.1613	14.1536	13.8147	13.8198	13.7993	13.9016	14.0585	13.859	14.3219	13.8748	13.7274	14.6211	14.095	13.9425	14.2325	13.8272	13.6475	13.9789	13.3095	14.1748	14.3786	13.7948	14.1595	14.3209	13.9877	14.0121	14.2675	14.1688	13.9069	13.8263	13.8036	13.8149	13.7076	13.5225	13.7107	13.6773	13.5809	13.6069	14.0251	13.9101	13.551	13.7179
PAK2_HUMAN	Q13177	Serine/threonine-protein kinase PAK 2	PAK2	43	14.8238	14.466	13.6064	14.6842	14.5741	14.9496	14.0412	12.7524	13.0052	13.177	14.3516	14.0608	13.503	14.7628	14.2238	14.658	14.4369	13.7071	14.1859	14.5142	14.6692	13.0759	14.0756	14.4235	15.2741	14.4531	14.3784	13.3249	14.603	14.3958	14.6279	13.7943	14.794	14.411	12.9348	14.3273	13.9341	14.4662	14.7078	13.8483	13.9988	14.3562	12.5922
CBX3_HUMAN	Q13185	Chromobox protein homolog 3	CBX3	43	12.6678	13.199	13.0577	13.4471	13.0053	12.7838	13.0931	12.9812	13.1526	13.3657	13.424	13.438	13.0552	13.2435	13.0923	13.8042	13.2536	13.417	12.9161	13.1221	13.3512	13.067	12.8995	13.1981	12.8778	13.0046	13.3409	13.1704	13.4448	13.0679	13.3401	13.3939	13.1229	13.1768	13.6888	13.4739	13.0483	12.9278	13.3719	13.6432	13.4374	13.0441	12.8384
PSMD2_HUMAN	Q13200	26S proteasome non-ATPase regulatory subunit 2	PSMD2	43	15.7984	15.5978	15.7891	15.6182	15.7559	15.6192	15.6664	15.7991	15.7021	15.8417	15.6211	15.1437	15.8732	15.6745	15.5926	15.6863	15.7382	16.3652	15.6328	15.5978	15.8298	15.5717	15.3309	15.7315	15.7871	15.4007	15.354	15.6972	15.5194	15.8309	15.396	15.2088	15.7379	15.6323	15.3405	15.6687	15.5858	15.5573	15.4606	15.2596	15.6377	15.5677	15.7239
MYBPH_HUMAN	Q13203	Myosin-binding protein H	MYBPH	43	15.5323	15.9589	17.7037	13.744	13.5004	13.6226	14.8478	15.3859	13.7682	15.1399	14.8072	15.4371	15.7076	14.7756	16.0555	18.5581	15.8495	16.7855	14.4276	17.3449	16.4198	15.5505	15.2323	16.5367	13.5962	15.5747	14.6986	15.4157	16.3779	14.2824	13.9761	16.3695	13.9048	15.2597	15.9031	15.6899	14.1686	16.0502	14.4048	17.3351	15.5573	16.4648	16.4906
SBP1_HUMAN	Q13228	Methanethiol oxidase	SELENBP1	43	17.6784	18.2962	17.4723	18.1255	18.6199	17.6442	19.263	18.0212	18.634	18.2094	18.0409	18.5012	17.5833	17.761	17.9805	17.5201	17.6476	18.5536	17.5701	17.3486	17.0144	18.0591	17.7786	17.9677	17.6194	17.0787	18.0168	17.8913	18.5034	18.4315	18.5078	19.0787	17.8815	17.8684	17.5923	18.2769	18.5315	17.8095	17.7056	17.9056	18.0039	17.8794	17.2528
NDK3_HUMAN	Q13232	Nucleoside diphosphate kinase 3	NME3	43	13.0083	13.4667	13.2413	13.4215	13.4634	13.0984	13.4488	14.3319	13.3852	14.6199	13.0394	13.4165	14.512	13.081	14.7422	13.4448	13.1808	13.463	13.1842	12.8674	14.2732	14.1992	12.8205	14.8678	13.4379	13.7857	13.1643	14.9437	13.7358	14.9039	13.6741	14.4707	13.3215	13.9326	14.0676	13.8354	13.7308	13.4765	13.464	14.4363	14.0089	13.3527	12.4698
TIF1B_HUMAN	Q13263	Transcription intermediary factor 1-beta	TRIM28	43	14.3945	14.3744	14.5848	14.3898	14.0476	14.5313	14.2792	14.1101	14.4844	14.8681	14.2317	13.7933	14.1706	14.1445	14.9197	14.1946	14.2443	14.0816	13.8983	14.1226	14.3116	14.7087	15.0679	14.0096	14.3221	14.7377	14.49	13.1617	14.3378	14.814	14.1909	13.8024	14.3747	14.4032	13.1301	14.8925	14.5732	14.1112	14.4039	13.9636	14.3208	14.3062	14.7935
G3BP1_HUMAN	Q13283	Ras GTPase-activating protein-binding protein 1	G3BP1	43	13.9272	14.1668	13.8259	13.892	14.2804	14.0879	14.1116	13.4275	13.8355	13.8988	13.9791	14.1981	14.0267	14.0976	14.14	13.6839	13.7173	13.5296	13.5725	13.7366	13.9008	14.025	13.8509	13.8199	13.9903	13.3429	14.1519	13.7631	14.1748	14.1685	14.1056	13.7873	14.2426	13.8911	14.2856	13.8889	14.0761	13.9959	13.7648	13.5407	14.2689	13.9798	13.8209
PABP4_HUMAN	Q13310	Polyadenylate-binding protein 4	PABPC4	43	15.5675	15.6027	15.5653	15.5655	15.4631	15.4843	15.5658	15.5213	15.7477	15.4551	15.8611	15.4029	15.3666	15.7047	15.6272	15.5722	15.6455	15.6656	15.736	15.4714	16.01	15.6814	15.2334	15.7053	15.7648	15.104	15.4676	15.2027	15.4897	15.6571	15.6709	15.6543	15.6554	15.7294	14.6237	15.6086	15.6653	15.4154	15.539	16.0572	15.7585	15.5364	15.9309
SGCG_HUMAN	Q13326	Gamma-sarcoglycan	SGCG	43	16.0425	16.0952	16.049	16.4648	15.9211	15.9163	16.2452	15.9915	16.4646	16.2253	16.133	16.2208	16.3015	15.9454	15.8316	15.8401	16.0273	15.6197	15.9253	16.2267	16.4396	16.2317	16.2834	16.3353	16.2045	15.742	16.1621	16.2228	16.1638	16.0596	16.3536	15.7933	16.1577	16.3907	16.0498	15.8887	16.0652	15.9246	16.0111	16.4318	16.154	15.7919	15.9326
EIF3I_HUMAN	Q13347	Eukaryotic translation initiation factor 3 subunit I	EIF3I	43	14.5914	14.5159	14.5925	14.0024	14.5141	14.2877	14.3763	14.5237	14.4005	14.4807	14.0291	14.6854	14.2964	14.4331	14.3727	14.4552	14.2273	13.8079	14.0854	14.0443	14.5603	14.4103	14.0478	14.4398	14.4227	13.8034	14.2379	14.5101	14.296	14.4801	14.2458	13.6715	14.586	14.3365	14.0109	14.6392	14.3152	14.1226	14.4627	14.5672	14.59	14.1949	13.9051
CTBP1_HUMAN	Q13363	C-terminal-binding protein 1	CTBP1	43	14.3216	14.554	14.1186	14.7356	14.6168	14.398	14.736	14.1235	14.3168	14.853	14.398	14.7246	14.3602	14.6152	15.0702	14.5569	14.3569	14.2896	14.4523	14.5423	14.4768	14.8099	14.6453	14.606	14.4449	14.5402	14.9237	14.5549	14.9835	14.4312	14.7751	14.904	14.4874	14.8949	14.4186	14.4983	14.721	14.4473	14.3616	14.6113	14.7233	14.4421	14.166
DC1I2_HUMAN	Q13409	Cytoplasmic dynein 1 intermediate chain 2	DYNC1I2	43	15.1926	15.5047	15.3111	15.1026	15.4843	15.3442	15.2614	15.2059	15.4719	15.45	15.1925	15.744	15.3816	15.2462	15.2694	15.1799	15.3485	15.3943	15.1296	15.2873	15.5589	15.2912	15.024	15.4407	15.2366	15.2748	15.3478	15.2224	15.6131	15.4069	15.4294	14.6204	15.3927	15.2324	14.8818	15.5816	15.2398	15.4049	15.2458	15.1629	15.2127	15.3419	14.9476
ILK_HUMAN	Q13418	Integrin-linked protein kinase	ILK	43	15.6792	15.8362	15.4398	15.7451	15.8635	15.5537	15.5773	15.7011	16.1623	15.8709	15.8971	15.8611	15.4805	15.7367	15.5886	15.4319	15.8052	15.7007	15.6583	15.9223	16.1323	15.875	15.8487	15.7318	15.7786	16.1414	15.8226	15.7753	15.4656	15.512	16.0431	15.2661	15.8671	15.9702	16.0547	16.1892	15.9258	16.0696	15.9734	16.0886	15.9474	15.6568	15.2623
NNTM_HUMAN	Q13423	NAD(P) transhydrogenase, mitochondrial	NNT	43	19.3149	18.5793	18.6879	18.6454	18.8456	19.1324	18.9255	19.4943	18.7951	18.244	18.8656	18.4319	17.9511	19.189	18.4384	18.1471	18.9871	17.929	18.8862	19.1324	18.6778	19.0883	17.9472	18.4966	19.6585	18.8146	18.7637	17.987	17.4753	19.1192	18.6627	17.7356	19.0575	19.5467	18.3841	18.4782	19.3783	19.186	19.3841	18.656	18.5465	19.8897	19.2613
SNTA1_HUMAN	Q13424	Alpha-1-syntrophin	SNTA1	43	16.2044	16.3132	16.5847	16.1362	16.5556	16.3536	16.117	16.0767	16.5445	16.2833	16.1964	16.5221	16.0227	16.4207	16.3401	16.1795	16.6308	15.896	16.378	16.2284	16.4959	16.4999	16.4	16.7066	16.0342	16.5044	16.4649	16.007	16.8151	16.2695	16.4078	16.2975	16.6928	16.5093	15.623	16.1023	16.3696	16.4615	16.2049	16.6113	16.2677	16.014	16.1482
SNTB2_HUMAN	Q13425	Beta-2-syntrophin	SNTB2	43	18.0803	18.2376	17.9855	19.0047	18.6102	18.2561	15.5007	18.5485	18.6123	17.6927	15.6107	18.1079	18.7528	18.4397	18.5078	17.8794	18.3612	15.0887	15.309	18.4605	18.6235	18.4841	15.6443	18.423	18.6955	18.3417	18.2113	16.626	18.4194	17.8992	18.3862	17.8995	18.1074	18.5474	14.2024	18.2628	18.3686	18.3302	17.7767	18.5038	17.5986	15.0619	17.2506
SF3B2_HUMAN	Q13435	Splicing factor 3B subunit 2	SF3B2	43	13.1275	13.6957	13.0362	14.0062	13.505	13.4615	15.3174	13.3549	13.9178	13.5351	13.9991	13.3109	13.2975	13.5952	13.4619	13.0833	14.0015	13.983	13.674	13.8479	13.83	13.5556	15.0502	13.7233	13.5548	14.1966	14.0533	13.269	13.8016	13.1661	14.0418	13.6464	13.9008	13.7028	13.4247	13.7942	13.7281	13.9309	13.6483	13.777	13.4984	14.0424	13.1785
HAP28_HUMAN	Q13442	28 kDa heat- and acid-stable phosphoprotein	PDAP1	43	15.0245	15.2456	15.5957	16.4841	15.4577	15.4695	15.8152	15.6313	15.7452	16.002	16.6652	15.3151	15.3226	15.3095	15.5757	15.7386	15.9862	16.652	15.8357	15.77	15.3865	15.413	15.9393	15.8455	15.501	15.549	15.6353	14.8422	15.8072	15.1527	16.1706	16.6213	15.3402	15.7406	14.8587	15.4992	15.5411	16.0562	15.6282	16.2565	15.3067	15.6004	15.4496
TMED1_HUMAN	Q13445	Transmembrane emp24 domain-containing protein 1	TMED1	43	13.1216	13.5442	12.2952	13.8803	13.4011	13.5377	13.8209	13.6017	13.6754	13.7654	13.6846	12.5484	13.3694	13.5254	13.9592	13.8461	13.849	14.0981	14.1542	14.0529	13.5585	13.6067	12.7042	13.0831	13.8841	13.1554	13.6067	12.8154	13.9562	12.904	13.6134	13.6053	13.6074	13.6236	12.8074	13.1116	13.4927	14.0539	13.0095	13.0437	13.1109	13.3899	12.0055
FKBP5_HUMAN	Q13451	Peptidyl-prolyl cis-trans isomerase FKBP5	FKBP5	43	15.0654	14.5149	14.7573	14.509	14.8318	14.5085	15.0016	14.9318	14.7388	14.5293	14.6901	14.6892	14.5812	14.3724	14.4958	13.8459	14.6154	14.6582	14.3956	14.4411	14.9512	14.6523	17.385	15.0783	14.7203	16.7484	14.7689	14.2204	14.8577	14.7028	15.4234	14.2042	14.9581	14.6601	14.0186	14.5174	14.6225	14.5479	14.4812	14.5566	14.371	14.6255	14.8351
PICAL_HUMAN	Q13492	Phosphatidylinositol-binding clathrin assembly protein	PICALM	43	12.9075	13.233	12.5201	13.2065	13.0681	12.7545	13.2134	12.9749	13.133	13.2977	13.4083	13.6192	12.5315	12.8604	13.6112	13.1678	12.9986	12.8301	12.9196	13.1805	13.3221	13.0174	12.7773	13.1963	12.8363	12.1432	13.3592	13.2824	13.0885	13.4565	13.7336	14.38	13.2724	13.2304	13.262	13.9552	13.3163	13.1011	13.4212	13.4068	13.5547	13.0875	13.278
MTM1_HUMAN	Q13496	Myotubularin	MTM1	43	14.3058	14.3688	14.4567	13.8779	13.8256	14.5858	14.0281	14.2411	14.2069	14.3012	14.234	14.2862	14.0155	14.4457	14.1552	14.2828	14.4206	14.0134	14.1468	14.8482	14.4362	14.3187	13.5012	14.5027	14.4314	13.6865	13.945	13.9317	13.8909	14.2282	14.0227	13.349	14.1828	14.215	13.1524	14.1249	14.355	14.0967	14.1803	13.8239	14.1177	14.0489	14.1208
SQSTM_HUMAN	Q13501	Sequestosome-1	SQSTM1	43	14.8943	14.6228	14.9812	14.5019	14.9337	14.8261	14.5325	15.2422	14.6774	14.5127	13.6964	14.4709	14.8637	14.3362	14.248	13.8174	14.2236	14.123	14.4534	14.3083	14.8228	14.3741	14.1754	13.5192	14.5676	15.5486	14.4023	14.2585	14.5461	14.3161	14.1617	14.1782	14.1322	14.148	14.3454	14.1335	14.4832	14.0423	14.3722	14.2167	14.2985	14.2165	14.9273
MTX1_HUMAN	Q13505	Metaxin-1	MTX1	43	14.419	14.0713	14.1773	13.9589	14.1	13.8055	13.9411	14.1046	14.0152	14.1161	13.8342	14.5004	13.6242	14.348	14.3039	14.0755	14.0292	13.7172	13.7287	14.075	13.986	14.308	13.8162	14.0078	14.1607	14.1209	14.1225	14.0337	13.7183	14.5899	14.0199	14.1618	14.2325	14.473	14.4076	14.6058	14.8388	14.3425	14.3831	14.2633	14.4519	14.5572	13.9593
NAR3_HUMAN	Q13508	Ecto-ADP-ribosyltransferase 3	ART3	43	14.9744	14.59	14.94	15.1238	14.2834	14.7198	14.8622	14.9237	14.7697	14.5256	15.0402	14.3744	14.3906	14.1591	14.9065	14.0091	14.5681	14.6779	14.2363	14.1202	14.4666	14.319	14.0897	15.2612	14.2211	14.0113	14.6349	13.4246	15.0944	14.0925	14.8172	15.6548	13.9275	14.5771	13.8671	13.2679	14.126	13.8325	13.9629	14.8576	13.9347	13.7793	14.2444
ASAH1_HUMAN	Q13510	Acid ceramidase	ASAH1	43	14.9796	15.0339	14.7173	15.4659	15.2812	14.8303	14.7469	14.7655	14.7421	14.3741	16.0017	14.5394	14.3508	15.1	15.3697	14.8905	15.1539	15.8237	15.5487	14.9568	14.7826	15.1881	14.7448	15.591	15.4533	13.9436	15.6453	14.2398	15.2307	14.7942	15.9465	15.7335	15.7231	15.7784	14.273	15.7845	15.314	15.5238	15.5588	15.1144	15.2008	15.61	15.6263
PIN1_HUMAN	Q13526	Peptidyl-prolyl cis-trans isomerase NIMA-interacting 1	PIN1	43	14.1501	14.513	13.5233	13.9218	13.8905	14.5687	14.2467	13.441	14.1002	14.498	13.4253	14.0141	14.4039	14.3472	14.8661	14.1802	14.0275	13.1559	12.8441	13.3934	13.3136	14.3728	15.039	13.5964	13.825	13.837	14.37	14.8408	14.2627	14.4972	13.3926	14.5564	14.2291	13.9749	14.4685	14.3428	14.2298	13.6729	13.1651	13.2946	14.5074	13.8334	13.6054
KCC2B_HUMAN	Q13554	Calcium/calmodulin-dependent protein kinase type II subunit beta	CAMK2B	43	15.2665	15.4148	15.579	14.949	14.955	15.2113	14.723	15.5994	15.1295	15.4717	14.9487	14.9522	15.4173	15.346	15.0512	14.9611	15.5365	14.7673	15.219	15.0859	15.6118	15.3541	15.6847	15.1832	15.8751	15.814	14.8659	15.2203	15.1495	15.3797	14.9847	14.609	15.7212	15.1275	15.2945	15.0073	15.5104	15.4605	15.1697	14.5367	15.4388	15.523	15.5715
KCC2G_HUMAN	Q13555	Calcium/calmodulin-dependent protein kinase type II subunit gamma	CAMK2G	43	15.9964	15.8091	16.0881	15.7065	15.7877	15.8754	15.602	16.0513	15.7754	15.8629	15.3525	15.383	15.493	15.7561	15.4228	15.4139	15.8973	14.7138	15.9025	15.6499	15.8472	15.3321	15.5901	15.8698	15.9829	15.5089	15.5755	15.3085	15.1644	15.469	15.8305	15.1816	15.7452	15.6144	15.3403	15.3018	15.9816	15.8492	15.5094	14.8012	15.492	15.5246	15.7826
KCC2D_HUMAN	Q13557	Calcium/calmodulin-dependent protein kinase type II subunit delta	CAMK2D	43	16.4589	16.4232	16.5644	16.0837	16.2775	16.5017	16.1373	16.6004	16.0459	16.4841	16.6472	16.5634	16.07	16.6698	16.6133	16.7992	16.4904	15.7928	16.3955	16.469	16.6816	16.3107	16.3496	16.5856	16.6802	16.6995	16.297	16.5487	16.1046	16.1952	16.3278	15.9117	16.6656	16.3969	16.0392	16.697	16.3299	16.712	16.4471	16.5523	16.424	16.8451	16.651
DCTN2_HUMAN	Q13561	Dynactin subunit 2	DCTN2	43	15.1516	14.853	14.1477	14.064	14.4409	14.5011	14.2936	13.7271	14.6604	15.7245	13.0651	14.0415	14.6495	14.3015	16.0215	15.7479	13.0272	14.1714	14.3829	13.934	13.9726	15.4378	13.8771	13.0543	13.7405	13.3134	15.1263	15.6315	15.3818	14.7933	13.609	16.3196	14.2986	14.9105	15.8795	14.6931	15.433	14.6616	14.8443	14.4587	14.4764	13.3558	15.231
ULA1_HUMAN	Q13564	NEDD8-activating enzyme E1 regulatory subunit	NAE1	43	14.8933	15.1048	14.7118	14.8385	15.0425	14.6929	14.8951	14.6471	15.008	14.9564	15.0046	15.4151	14.9001	14.8779	14.983	14.634	14.8438	14.5115	14.6782	14.775	15.0129	15.0128	14.4567	15.1456	14.6582	14.459	14.8922	15.2346	15.2635	15.0266	15.2226	15.0592	14.8896	14.8847	15.0525	14.9355	14.5572	14.5806	14.4963	15.1702	14.8871	14.7257	14.5634
DGKZ_HUMAN	Q13574	Diacylglycerol kinase zeta	DGKZ	43	13.1716	12.525	12.6301	11.5841	11.6002	12.3089	12.1387	12.7224	12.7364	12.9413	11.4723	12.5596	12.8335	12.2229	11.3382	12.6323	12.8233	11.7143	12.3043	12.2051	11.9617	12.6701	11.8683	12.6434	12.6235	12.4201	11.6667	13.3019	11.7795	13.0888	12.4135	13.2786	12.1975	11.7998	11.6383	12.4432	12.0091	12.1821	12.9351	11.4722	12.509	12.6578	14.6462
STIM1_HUMAN	Q13586	Stromal interaction molecule 1	STIM1	43	14.563	14.6007	14.8365	15.0806	14.8928	15.0818	14.807	14.553	15.0176	15.0648	15.0728	14.8905	15.5004	14.7387	14.5875	14.6549	14.7635	15.0369	14.777	14.7038	14.837	14.7921	15.6033	15.0481	15.0435	14.5853	14.5957	14.4053	14.6127	14.6995	14.8533	14.7788	14.8296	14.5181	14.3745	14.5355	14.8976	15.1222	14.3503	14.6623	14.37	14.6891	14.5789
SNX1_HUMAN	Q13596	Sorting nexin-1	SNX1	43	12.6703	13.0447	12.3917	13.3078	12.9332	12.7173	12.9967	12.5008	12.9118	12.8752	13.1777	13.2154	12.7575	13.1776	13.1939	13.3951	13.2939	12.8222	13.2783	13.2829	13.3561	13.196	13.5394	13.1842	12.6549	14.8727	13.5485	13.3333	13.4394	12.5648	13.293	13.0557	12.9261	12.9217	13.1317	13.4852	12.6637	12.6496	12.8022	13.1928	12.8705	12.8429	12.779
CUL1_HUMAN	Q13616	Cullin-1	CUL1	43	14.3827	14.4575	14.3465	14.4345	14.8929	14.5567	14.6814	14.2229	14.2406	14.3645	14.4992	14.5214	14.3441	14.5758	14.5883	14.2993	15.1409	14.1032	14.5038	14.3041	14.2574	14.3107	14.7049	14.5213	14.1722	14.3915	14.533	14.6364	15.0861	14.3141	14.4897	13.5016	14.2829	14.3775	14.4099	14.1165	13.907	15.762	14.0311	14.1269	14.2669	14.4088	14.4371
CUL2_HUMAN	Q13617	Cullin-2	CUL2	43	14.6499	14.4188	14.347	14.2598	14.3059	13.8493	14.2216	14.5399	14.4075	14.4909	13.752	14.5688	14.3841	14.1403	14.2454	14.2585	14.2251	13.6165	14.1926	14.0612	14.2852	14.2971	13.7508	14.7348	14.2106	13.443	14.111	14.5937	14.2235	14.3955	14.5839	13.5437	14.3296	14.1257	14.0183	14.4378	13.9405	13.6045	14.3674	14.1125	14.7604	13.8068	16.4021
CUL3_HUMAN	Q13618	Cullin-3	CUL3	43	14.6028	15.1052	14.7299	14.4885	15.0006	14.6615	15.1573	14.5663	15.2714	15.1547	14.6708	14.7269	14.7821	14.7744	15.0375	14.9089	15.1645	14.788	14.7756	15.3576	14.8372	15.0397	14.0936	14.8923	14.7207	13.889	14.8915	14.49	15.3312	14.9885	15.0749	14.7896	14.9077	15.0413	14.7982	14.9315	14.5613	14.9094	14.8746	14.071	14.7092	14.7007	14.3338
CUL4A_HUMAN	Q13619	Cullin-4A	CUL4A	43	14.626	14.7995	14.4375	14.677	14.8731	14.5491	14.7266	14.4954	14.6342	14.426	14.6251	15.1154	14.4843	14.672	14.6326	14.4474	14.4721	13.8581	14.4854	14.4918	14.4701	14.6085	14.1334	14.6714	14.5601	14.1814	15.0881	14.6281	14.6659	14.7849	14.9399	13.9099	14.8266	14.6595	14.4284	14.5643	14.703	14.6146	14.4438	14.242	14.6573	14.6534	14.3203
FHL1_HUMAN	Q13642	Four and a half LIM domains protein 1	FHL1	43	17.0334	16.8271	19.4684	16.3409	16.6463	17.5548	17.434	16.6538	16.7901	19.8093	16.0891	16.5332	19.4513	16.8527	17.1007	19.707	18.0409	16.0777	18.078	16.7158	15.6008	16.8417	22.2188	17.2153	16.8626	21.3057	17.0378	19.3019	17.0091	19.1208	17.011	20.6058	17.179	16.5549	20.9698	16.8903	16.7611	16.7653	17.1234	16.3517	16.7004	16.4841	19.8492
FHL3_HUMAN	Q13643	Four and a half LIM domains protein 3	FHL3	43	16.603	15.6039	16.4193	16.4864	15.9439	16.6125	16.5569	16.8982	16.6505	16.9493	15.8885	15.2853	15.6102	15.716	16.7702	16.7938	15.6338	16.6332	16.5211	16.7994	15.6355	16.3202	17.8232	14.7124	16.984	17.2383	15.5033	16.7359	15.1765	16.0309	15.5984	16.1854	16.4155	16.2192	15.7222	15.5174	16.9971	16.9905	16.1944	15.8727	16.1134	15.8062	16.6988
ITA7_HUMAN	Q13683	Integrin alpha-7	ITGA7	43	14.3389	14.051	14.2668	14.4577	14.2315	14.3009	14.3334	14.2404	14.6384	14.638	14.686	14.2128	14.4628	14.1137	14.1802	14.4184	14.2905	14.176	14.3067	14.3845	14.8055	14.5879	15.2311	14.7762	14.6543	15.824	14.2286	14.0129	14.0915	14.2642	14.5772	14.294	14.4776	14.6393	14.0901	14.5942	14.4598	14.5029	14.6155	14.4066	14.402	14.5332	14.0316
AAMP_HUMAN	Q13685	Angio-associated migratory cell protein	AAMP	43	12.6343	13.1392	12.9447	13.2772	12.6814	12.4418	13.4548	12.9925	13.0808	13.1502	13.1286	13.4274	13.3483	13.083	13.6105	13.0254	13.0674	13.0838	12.738	12.7177	13.1352	13.1991	13.3182	13.5294	12.7996	13.5483	13.3866	13.3919	13.9172	12.9307	13.4924	12.58	13.0829	13.1984	13.6135	12.9742	12.4474	12.1232	12.3333	13.3164	12.8632	12.2369	12.8136
CAC1S_HUMAN	Q13698	Voltage-dependent L-type calcium channel subunit alpha-1S	CACNA1S	43	16.8621	16.1059	16.9455	15.83	15.8508	16.6765	15.652	16.7965	16.4002	16.3913	15.4037	15.0311	16.71	16.2372	15.594	16.1284	16.2861	14.6474	16.1673	15.8698	16.2967	16.2095	15.5494	16.2322	16.9672	15.7799	15.7208	15.5717	15.8011	16.5131	15.6792	14.872	16.6188	15.9429	13.9452	15.581	16.2607	15.9553	16.2255	15.1991	16.0258	16.0884	16.533
MOGS_HUMAN	Q13724	Mannosyl-oligosaccharide glucosidase	MOGS	43	13.603	13.2343	14.0365	13.0406	13.0313	13.1992	12.9963	13.6209	13.3083	13.4525	12.9998	13.5357	13.3344	13.2247	13.1157	13.5499	13.4237	12.9829	13.134	13.0566	13.6523	13.5404	12.9104	13.4357	13.7162	14.2165	12.9822	13.9703	12.979	13.7092	13.0523	13.2132	13.4605	13.271	14.0855	13.5016	13.3797	13.2645	13.8389	13.5428	13.5146	13.452	13.6794
SPTN1_HUMAN	Q13813	Spectrin alpha chain, non-erythrocytic 1	SPTAN1	43	15.2786	15.0766	15.0468	15.8277	14.797	15.2217	15.222	15.1985	15.515	15.4175	15.7975	15.1639	16.2675	15.0137	14.9054	15.7742	15.06	15.9284	15.0628	15.2078	15.7897	15.5467	15.6897	15.2013	15.2475	15.8587	15.0812	15.1632	15.0414	15.2359	15.3479	15.5801	15.2862	15.4136	15.3862	15.5206	15.1407	15.1964	15.6799	15.779	15.3924	15.5567	16.3614
AUHM_HUMAN	Q13825	Methylglutaconyl-CoA hydratase, mitochondrial	AUH	43	16.1492	16.3015	15.6103	16.0554	16.229	15.2014	15.9844	16.0661	16.1838	15.6582	16.1659	16.1969	15.3692	16.1416	15.9351	15.7538	16.1312	15.3228	15.9271	16.2501	15.7373	16.3049	14.8598	15.9244	15.5457	14.6836	15.9338	15.4021	15.1622	16.4355	16.1616	16.2478	15.9692	16.6287	15.9944	15.7466	16.2009	15.5273	16.2861	16.4841	16.1621	15.8115	15.2664
DX39B_HUMAN	Q13838	Spliceosome RNA helicase DDX39B	DDX39B	43	14.504	14.5698	14.2195	14.5662	14.6469	14.2818	14.6133	14.4018	14.4728	14.45	14.841	14.5946	14.7499	14.4657	14.5406	14.6069	14.2232	15.026	14.5179	14.7437	14.5359	14.2967	14.4778	14.7248	14.4211	14.1254	14.4588	14.5681	14.7237	14.5074	14.9264	14.4785	14.6121	14.4927	14.5666	14.528	14.5043	14.6098	14.5994	14.846	14.7956	14.4957	14.3576
BLMH_HUMAN	Q13867	Bleomycin hydrolase	BLMH	43	15.1644	14.8132	15.5411	14.6047	14.9641	14.6289	15.5262	14.7415	14.9381	15.4789	15.1599	14.4632	15.1985	14.3195	15.3487	15.2922	15.4611	16.3783	15.8913	15.6876	15.002	15.1784	15.8367	15.4812	14.7332	13.726	14.5178	15.043	15.5455	15.1989	15.5431	14.9818	14.6552	15.2765	14.2838	14.434	15.2291	15.3924	14.2396	15.1046	14.7413	14.0574	14.9187
SNTB1_HUMAN	Q13884	Beta-1-syntrophin	SNTB1	43	14.9327	15.0832	14.7337	14.9933	14.8793	15.3842	14.374	15.1269	14.8497	14.6117	14.9096	14.59	14.917	15.2111	15.1521	14.7821	15.1206	14.7453	15.2727	15.0583	15.1312	15.3371	15.6606	14.9501	14.8149	14.7015	14.7507	14.8918	15.1394	14.4099	14.665	14.8486	14.1802	14.6196	14.5953	13.9961	14.4482	14.3486	14.4104	14.772	14.6161	14.6235	13.4131
KGP1_HUMAN	Q13976	cGMP-dependent protein kinase 1	PRKG1	43	15.468	15.7758	15.6409	16.0647	16.1242	16.1758	16.091	15.9427	15.7404	15.4225	16.0582	16.0067	15.5503	15.0176	15.8017	15.1974	15.7904	16.4036	15.8969	16.1031	15.9268	15.7016	15.3466	16.1967	15.4786	14.5407	16.5196	14.9547	16.5604	15.3874	16.4339	14.6681	15.4966	16.0396	15.2556	15.6794	15.6979	15.6074	15.3221	15.9693	15.334	15.681	15.0871
CKAP5_HUMAN	Q14008	Cytoskeleton-associated protein 5	CKAP5	43	13.0318	12.8543	13.0468	13.2724	12.9305	12.7867	12.9402	13.3514	13.0013	13.2064	13.8063	13.5451	12.6803	12.8723	13.2585	13.0682	12.8192	13.0426	12.9935	13.0576	13.1977	13.1923	12.5197	13.0155	13.1217	12.685	12.9236	12.8511	12.6488	12.7058	12.9579	12.6557	12.9146	12.7343	12.5723	13.0242	12.8721	12.7933	12.976	12.86	13.1567	12.8093	13.215
CIRBP_HUMAN	Q14011	Cold-inducible RNA-binding protein	CIRBP	43	15.053	15.1635	14.5853	15.6556	14.3758	14.7943	15.4825	15.8503	15.1148	15.5203	15.8271	15.9098	14.5921	14.5577	15.5473	14.9257	14.9796	16.0674	15.9195	15.7167	15.0708	15.0091	15.7926	15.0762	15.4561	15.751	14.9003	16.5999	16.325	14.8809	15.2178	16.5098	14.8138	15.0178	16.6149	14.7908	15.9766	15.9951	16.0792	16.4006	15.1711	15.5718	16.245
HNRPD_HUMAN	Q14103	Heterogeneous nuclear ribonucleoprotein D0	HNRNPD	43	15.6845	15.6916	15.5962	15.938	15.6314	15.5914	15.6673	15.854	15.8035	15.5576	15.9366	15.9254	16.2474	15.5966	15.6279	15.8705	15.8474	15.628	15.4303	15.5388	15.8999	15.8913	15.6862	16.0895	15.9564	16.1172	16.0283	16.0635	16.0277	15.6176	15.845	16.4128	15.6417	15.927	16.3406	16.0207	15.3929	15.5425	15.7019	16.1173	15.8547	15.4332	15.5532
SCRB2_HUMAN	Q14108	Lysosome membrane protein 2	SCARB2	43	13.8005	13.9483	13.6461	14.0818	13.6558	13.9124	14.6043	13.8891	14.0846	13.7626	14.294	13.566	14.5467	13.6155	14.1253	14.1757	13.6157	14.5239	14.2558	14.0291	13.8726	13.7268	13.9017	14.6774	14.2753	13.233	14.3289	13.9771	14.1109	14.1647	14.6304	14.8128	14.1014	14.1224	14.2874	13.6777	14.4533	14.313	14.1727	14.3069	14.2089	13.9115	14.3075
NID2_HUMAN	Q14112	Nidogen-2	NID2	43	15.3357	14.1645	15.4367	16.0722	14.1074	16.1377	15.0457	15.5166	15.7323	15.2005	15.5771	14.3825	15.508	13.9776	14.6736	15.2983	15.4358	14.6578	15.9512	15.2671	14.8173	15.163	15.5722	15.0235	15.7846	15.1841	14.1755	14.1475	13.4463	15.1932	14.7672	15.15	15.5399	15.2625	15.3325	14.7415	15.7987	15.5208	15.2813	15.3709	14.805	15.5027	14.6036
DAG1_HUMAN	Q14118	Dystroglycan	DAG1	43	15.2283	14.8068	15.7381	15.7274	14.9984	15.4914	15.4286	15.1239	15.7682	15.6755	15.8207	15.0465	16.16	15.1565	15.2286	15.4511	14.9642	15.9384	15.3949	15.4146	15.5901	15.2409	15.6166	15.0862	15.5758	15.3374	14.9148	15.0746	15.4927	14.9906	15.2065	16.5757	15.4238	15.4105	15.0495	14.8523	15.0974	15.3908	15.1203	15.4482	14.8375	15.1862	14.4697
UBE4A_HUMAN	Q14139	Ubiquitin conjugation factor E4 A	UBE4A	43	12.7287	12.5403	12.2445	12.6492	12.4674	12.8006	13.0633	12.8545	12.5256	12.7777	12.4535	12.6838	12.6583	12.5475	12.8802	12.5881	12.2786	13.7414	12.3835	12.6936	12.4546	12.4983	13.4313	12.599	12.7329	12.5733	12.1233	12.934	12.5122	12.224	12.3681	12.284	11.9679	12.3162	12.8056	12.1907	12.3693	12.2539	12.3368	12.5887	12.6617	12.3245	12.6885
EIF3A_HUMAN	Q14152	Eukaryotic translation initiation factor 3 subunit A	EIF3A	43	15.4872	15.4624	15.5526	15.4063	15.2518	15.5526	15.3766	15.4627	15.4062	15.4696	15.2426	15.5452	15.4199	15.4911	15.2588	15.416	15.4357	15.2279	15.2768	15.3901	15.4172	15.3567	16.478	15.6355	15.6866	15.0848	15.2472	15.4289	15.2545	15.6227	15.2208	14.8828	15.646	15.4839	15.5107	15.4999	15.4145	15.5398	15.4791	15.127	15.644	15.4773	15.3674
ARHG7_HUMAN	Q14155	Rho guanine nucleotide exchange factor 7	ARHGEF7	43	12.8965	12.6217	12.8909	12.653	12.471	12.952	12.4712	12.5964	12.748	12.6504	12.8022	13.1232	12.4784	12.3037	12.5136	12.8796	12.5936	12.8247	12.6452	12.3762	12.8075	12.4539	13.0496	12.6922	12.457	13.0107	12.8177	12.7454	12.7313	12.6444	12.8326	12.8733	12.5162	12.5373	12.4676	12.732	12.6911	12.6194	12.7949	12.8389	12.9401	12.7381	12.7207
UBP2L_HUMAN	Q14157	Ubiquitin-associated protein 2-like	UBAP2L	43	13.2724	13.3289	13.2864	13.3121	13.7536	13.7652	13.2778	12.836	13.5403	13.1914	13.5968	13.1344	13.362	13.9927	14.3045	13.7612	13.8237	13.3674	14.5827	13.2663	13.438	13.3435	14.1823	12.5531	13.2513	13.7418	12.931	13.5173	13.8064	13.3518	14.4001	13.7812	13.1597	15.0281	13.4235	13.131	13.1637	14.1936	13.4186	13.0474	13.4447	13.3064	13.5189
GIT2_HUMAN	Q14161	ARF GTPase-activating protein GIT2	GIT2	43	13.6461	13.0488	13.6516	13.1751	12.8254	12.6503	12.6915	13.7133	13.3485	13.3164	12.9417	13.1537	13.3697	12.2191	13.2516	12.9532	13.4046	12.4483	13.2049	13.1972	13.1258	13.2913	12.3027	13.086	12.6527	13.6321	12.4381	13.3069	12.5282	13.4824	13.3346	12.8637	13.0685	13.2407	13.6241	13.6067	13.1146	13.0812	13.4116	13.4632	13.41	13.3009	13.7165
MLEC_HUMAN	Q14165	Malectin	MLEC	43	14.9203	14.3981	15.1606	14.4638	13.9806	14.9996	14.3593	15.026	14.4867	14.8055	13.991	13.7168	14.625	14.7284	14.2125	14.7266	14.8202	14.0902	15.0877	14.6728	14.6075	14.619	14.6126	14.2622	15.1511	14.8227	13.8342	13.8896	14.0894	14.2848	13.9366	13.2183	14.4313	14.1581	12.9787	13.9124	14.6686	14.4392	14.5298	13.932	14.1549	14.3419	14.4434
TTL12_HUMAN	Q14166	Tubulin--tyrosine ligase-like protein 12	TTLL12	43	12.8604	13.2558	12.5712	12.7912	13.2727	12.9756	13.3185	13.005	13.094	12.9677	12.8304	13.0861	12.8299	12.8138	13.0768	12.9654	12.7549	12.8946	13.1154	13.1151	12.6337	12.9188	12.7479	13.006	12.8778	12.428	13.3593	12.8213	12.9319	12.7246	13.2964	11.856	12.7792	12.9036	11.9417	13.177	13.0373	13.2719	12.8785	12.5651	12.7649	12.4475	12.8094
DPYL3_HUMAN	Q14195	Dihydropyrimidinase-related protein 3	DPYSL3	43	16.5104	17.1766	16.2455	16.4756	16.5998	16.157	16.294	16.7878	16.7227	16.6074	16.8597	17.1269	16.089	15.8711	16.9522	16.871	16.8472	17.4311	16.3969	16.4186	16.7271	16.2073	15.6776	17.3659	16.3766	16.5192	17.0645	16.3369	17.1274	16.2972	17.2271	16.8277	16.7534	16.659	17.2479	17.5571	16.7618	16.9697	16.1345	17.0562	16.6693	16.7711	16.7551
ICT1_HUMAN	Q14197	Peptidyl-tRNA hydrolase ICT1, mitochondrial	MRPL58	43	13.8229	13.6684	14.3657	13.8368	13.8186	14.4255	13.7326	14.3541	13.9046	13.967	14.4453	13.819	13.8354	13.9471	14.0449	13.8729	14.3942	13.4038	14.367	14.2935	13.9368	13.8821	14.2077	13.4429	14.4699	14.5309	13.9139	13.5439	13.2113	14.079	13.7458	13.9465	14.0053	14.4522	13.06	13.8856	14.333	14.2959	14.2012	13.9409	13.8195	14.2181	14.2368
DCTN1_HUMAN	Q14203	Dynactin subunit 1	DCTN1	43	15.023	15.0434	15.1638	15.0064	14.8104	14.8769	14.4534	14.7975	14.9927	15.0101	14.8948	14.8397	15.1133	15.0306	14.825	15.2126	14.8499	14.5096	15.1	14.7859	15.2833	14.984	15.0172	15.2591	15.0907	14.9596	14.5617	14.4611	14.7407	14.9664	15.0145	14.4834	15.0838	14.935	14.2593	14.8513	14.8642	15.0131	14.9036	14.6929	15.0115	14.8786	14.9595
DYHC1_HUMAN	Q14204	Cytoplasmic dynein 1 heavy chain 1	DYNC1H1	43	15.2754	14.4958	15.4019	14.7588	14.7035	15.9538	13.9378	15.3633	14.8737	14.474	14.7924	14.17	15.2158	15.1837	14.3351	15.0481	14.526	14.0987	14.8778	14.9492	14.6667	14.7629	14.7582	14.4922	15.6872	15.3821	14.325	14.3406	14.3543	14.8396	14.01	13.4109	14.9295	14.3036	14.7412	14.3807	14.6639	15.0071	15.5343	14.3882	14.3796	15.6852	14.8243
EI2BA_HUMAN	Q14232	Translation initiation factor eIF-2B subunit alpha	EIF2B1	43	13.2928	13.5921	13.3117	13.7495	13.9282	13.3834	13.5071	13.4907	13.6958	13.7932	13.9054	13.5873	13.4243	13.5249	13.903	13.3989	13.452	13.425	13.4256	13.4973	13.9013	13.605	13.0485	13.7011	13.5604	12.6333	13.8543	13.3637	13.8087	13.3407	14.0849	13.8786	13.6029	13.8119	13.2776	13.6088	13.7147	13.2215	13.5914	13.9339	13.3273	13.403	12.7589
IF4A2_HUMAN	Q14240	Eukaryotic initiation factor 4A-II	EIF4A2	43	15.4676	15.9095	15.209	16.2931	16.0915	15.7824	16.0987	15.9253	15.9808	15.6696	15.9473	15.2381	14.8734	15.9315	15.9555	15.4876	16.0022	16.0338	16.0012	15.9483	16.0552	15.888	14.9706	15.7379	15.6517	14.5812	15.9634	15.1867	16.2261	14.8238	16.1329	15.576	15.7388	15.731	14.9731	15.6454	16.0041	15.7972	15.7316	16.4627	15.0645	15.6694	14.5878
SRC8_HUMAN	Q14247	Src substrate cortactin	CTTN	43	14.4407	14.8272	14.5277	14.9889	14.5364	14.5449	14.6682	14.6387	14.9878	14.8212	14.7679	15.0478	14.562	14.894	14.7943	14.6504	14.7269	14.8053	14.7993	14.9237	15.0586	14.7834	15.1006	14.3839	14.4989	16.9269	14.9615	14.9748	14.8912	14.7556	14.8782	14.9527	14.8468	14.8985	15.3558	15.2836	14.7408	14.9371	14.8925	14.9926	14.9339	14.7131	14.7599
NUCG_HUMAN	Q14249	Endonuclease G, mitochondrial	ENDOG	43	16.7877	16.458	16.8989	16.6781	16.2886	17.1977	15.9267	16.4957	16.6853	16.6164	16.2159	16.0326	16.0995	17.1821	16.5668	17.0967	17.2762	16.3042	16.7073	15.8262	15.5695	16.674	16.8715	15.8224	17.0869	16.4819	16.6991	16.3134	16.4699	16.8148	16.232	16.3935	14.9347	16.8168	15.666	15.5521	16.9368	16.6811	16.8495	16.2977	16.351	16.1839	16.2778
FLOT2_HUMAN	Q14254	Flotillin-2	FLOT2	43	13.7935	13.6132	13.6741	13.4918	13.7019	13.4558	13.5305	13.5479	13.7497	13.5599	14.0877	13.411	13.6421	13.3778	13.6243	13.4152	13.9009	14.4397	13.3861	13.5274	13.6526	13.4442	14.4344	13.7422	14.0447	13.8757	13.3748	13.8453	13.5304	13.3584	13.5496	14.3738	13.5899	13.4081	13.5648	13.8175	13.5424	13.7219	13.8773	13.7981	13.6327	14.0195	13.6187
RCN2_HUMAN	Q14257	Reticulocalbin-2	RCN2	43	13.8234	14.3563	14.3141	13.8744	14.1721	13.8476	14.0412	13.454	14.0266	14.107	13.4959	13.9689	14.7403	14.3519	14.438	14.1957	13.2742	14.6551	14.0235	13.4091	13.6898	14.2502	13.8057	13.6042	13.558	13.1768	14.255	14.7645	14.6465	13.9553	13.2688	14.7848	13.7028	13.9675	14.7364	13.4709	13.4112	13.4956	13.3338	14.1019	13.9946	12.9352	13.7103
TRI25_HUMAN	Q14258	E3 ubiquitin/ISG15 ligase TRIM25	TRIM25	43	14.7216	13.7581	14.2803	13.4772	13.9466	14.645	13.4986	14.7186	13.6562	13.609	13.3344	13.7939	14.0932	13.784	13.0718	13.4412	13.7636	12.9095	13.7289	13.5491	13.3021	13.5092	14.5529	13.2771	14.4832	13.7156	13.6767	13.8373	13.3121	14.4704	14.0288	12.2459	13.9192	13.5724	14.075	13.5099	13.5722	13.5661	14.1949	12.6262	13.9302	13.7736	13.9303
FLNC_HUMAN	Q14315	Filamin-C	FLNC	43	20.4987	20.4142	20.9116	19.6491	20.0815	20.5287	19.9873	20.8141	20.2267	20.6301	20.0133	20.3095	20.4989	20.0779	19.8405	21.054	20.3474	19.7974	19.9984	20.2221	20.4301	20.0181	20.9029	20.2323	20.4545	20.6256	19.7332	19.9459	19.7299	20.3478	20.0702	18.9514	20.3357	19.9063	19.4779	20.0859	20.4304	20.3837	19.8913	19.9405	20.4093	20.2619	20.7155
FKBP8_HUMAN	Q14318	Peptidyl-prolyl cis-trans isomerase FKBP8	FKBP8	43	12.6171	12.9997	12.6157	12.8111	12.6753	12.6232	12.9336	12.5578	12.9034	12.5573	12.6994	13.2122	13.2831	12.7718	12.9419	12.8319	12.7358	12.0788	12.6721	12.567	12.725	12.8804	12.7683	13.0444	13.0035	12.8253	12.7239	13.333	12.872	12.8037	12.8955	12.3138	12.7016	13.131	13.1634	12.757	12.55	12.4538	12.4084	12.3668	13.1261	12.7417	12.8126
MYPC2_HUMAN	Q14324	Myosin-binding protein C, fast-type	MYBPC2	43	17.7986	18.3267	18.8977	18.0718	19.045	18.7509	18.0369	18.2297	17.7862	18.3159	16.8891	15.5977	18.5594	19.0228	17.9688	18.9072	17.513	16.9774	19.0673	17.7431	17.6279	18.5049	19.7455	18.2854	18.307	16.7831	17.7324	17.6707	19.1308	16.1706	17.0754	15.8044	17.4553	17.6699	15.5693	16.0169	14.294	16.9498	14.2296	16.6457	14.9767	16.1144	15.2757
GNA13_HUMAN	Q14344	Guanine nucleotide-binding protein subunit alpha-13	GNA13	43	12.763	12.9731	12.7488	13.0584	12.7351	12.8919	12.7978	12.789	12.9159	12.9234	13.1621	12.9295	12.6693	12.7444	13.2229	13.1744	13.145	12.8969	12.7383	13.1649	13.3342	13.0361	12.8859	12.6651	12.6812	12.8973	13.0035	13.202	13.3685	12.5634	13.1834	12.8744	12.9519	13.1512	13.1999	13.0223	13.0656	12.9651	12.4923	13.0172	12.9612	12.7883	12.9843
GAMT_HUMAN	Q14353	Guanidinoacetate N-methyltransferase	GAMT	43	17.3386	17.6674	17.1679	16.9513	17.3069	17.4573	16.7528	17.1504	17.0689	18.0173	16.5764	17.3069	17.1897	17.2375	18.4717	17.745	16.5908	16.2211	17.1392	16.5155	16.7424	17.8272	16.4353	16.4812	17.3202	14.4639	17.5343	18.4642	17.9881	17.666	16.7096	18.5716	16.7672	17.0956	18.3394	16.6442	17.4378	16.9714	17.2972	17.3967	17.2243	16.687	17.4693
CAPR1_HUMAN	Q14444	Caprin-1	CAPRIN1	43	13.4176	13.4284	13.4271	13.7712	13.2817	13.8736	13.2875	13.3897	13.4805	13.6399	13.5739	13.5196	13.6454	13.8229	14.074	14.2536	13.1176	14.4078	13.8682	13.3037	13.3964	13.5346	13.7637	13.0277	13.7435	13.8193	13.3652	14.354	13.2359	13.5961	13.4323	14.1045	13.4061	13.4054	14.0711	13.5802	13.5422	13.5847	13.5477	13.6883	13.5558	13.305	13.5763
RBM39_HUMAN	Q14498	RNA-binding protein 39	RBM39	43	12.25	13.5385	13.3438	13.376	13.7063	13.4907	13.4016	13.5681	12.0573	13.5756	12.6537	13.6755	13.0321	13.7616	13.4981	13.4871	11.9481	13.3539	12.489	13.3615	12.8242	13.5464	12.4769	12.4519	13.7277	12.6703	13.4557	12.1438	13.4893	12.3959	13.5151	12.9046	13.5655	13.6469	13.438	13.5732	13.8302	13.4865	13.807	13.3083	13.6683	12.8057	12.5026
SPRL1_HUMAN	Q14515	SPARC-like protein 1	SPARCL1	43	12.6434	12.8966	13.0381	13.0591	12.7975	13.2246	12.9004	12.5107	12.7071	12.6951	13.1348	12.6299	13.0118	12.9821	12.7733	12.9209	12.5862	12.3642	12.4625	12.9012	13.1511	13.0222	12.5751	13.0676	12.5968	12.5084	11.9402	12.4476	12.9582	12.6673	12.7205	12.9016	12.275	12.4589	12.0991	12.8439	12.4867	12.2347	12.53	12.6808	12.4317	12.724	12.4059
ITIH4_HUMAN	Q14624	Inter-alpha-trypsin inhibitor heavy chain H4	ITIH4	43	14.7598	14.9492	15.225	14.4672	15.7148	13.9433	14.9867	14.9183	14.9108	14.4614	14.4654	14.7486	14.8063	13.5658	14.6516	14.1982	14.5382	15.5186	13.5286	15.0983	15.1707	15.1242	13.8362	15.2308	13.9922	14.3498	14.9099	14.6036	13.5789	13.9769	15.4179	15.6003	13.7253	14.5547	15.2897	15.6045	12.9424	13.2167	14.9664	14.6353	14.7013	13.9952	13.2947
EPN4_HUMAN	Q14677	Clathrin interactor 1	CLINT1	43	13.562	13.6049	13.7251	14.5089	13.7527	13.1681	13.3692	13.8198	13.6034	13.6243	13.6585	13.9089	14.6612	13.8089	14.218	13.5102	13.3634	13.3076	13.6402	13.7279	13.7708	13.5918	14.815	13.9427	13.3601	16.3499	13.3944	13.8351	13.6565	13.6432	13.8214	13.6709	13.4943	13.4353	16.1958	13.673	13.2716	13.5456	13.6006	13.8447	13.6315	13.2323	13.733
SMC1A_HUMAN	Q14683	Structural maintenance of chromosomes protein 1A	SMC1A	43	16.3052	15.7274	14.9964	15.9619	12.2648	16.421	16.039	15.5855	15.5227	16.1905	16.2948	15.7113	15.5487	15.6428	15.5486	15.6418	15.8231	15.9929	16.3241	16.2608	15.8336	15.8684	16.6873	15.6785	16.4735	15.809	14.5894	15.6407	15.2966	15.7648	15.9418	15.1781	15.8928	15.9954	15.5875	15.8211	15.7747	16.5557	15.5854	15.3193	15.916	16.8567	15.3011
LPIN1_HUMAN	Q14693	Phosphatidate phosphatase LPIN1	LPIN1	43	12.6554	12.5429	12.4975	12.2444	12.4183	12.8131	12.727	12.4454	12.37	12.7451	12.5492	12.4307	12.1308	12.9428	12.4692	11.9804	12.4531	12.3248	12.2844	12.0334	12.7314	12.3481	12.3305	12.3081	12.1498	12.1413	13.0263	12.5673	12.4935	12.3245	12.5083	11.3932	12.3106	12.9784	11.8459	11.7747	12.402	12.0949	12.0663	12.4652	12.5088	12.0691	12.55
UBP10_HUMAN	Q14694	Ubiquitin carboxyl-terminal hydrolase 10	USP10	43	12.8519	12.8739	12.86	12.5899	12.9752	12.6377	12.7213	13.1351	12.9915	12.5776	12.6416	13.0058	12.562	12.7929	12.587	12.8296	12.6831	12.5679	12.8983	12.7614	13.1869	12.7389	13.1006	13.2758	12.8479	13.0016	12.4242	12.4306	12.445	12.7855	12.9048	12.3169	13.0924	12.698	12.6927	12.8689	13.1737	12.7116	13.2101	13.4206	13.0714	12.9816	13.1918
MESD_HUMAN	Q14696	LRP chaperone MESD	MESD	43	13.8159	13.7039	13.5503	14.2114	13.629	13.3382	13.9631	13.7885	13.6433	13.2988	14.6679	14.0247	13.598	13.8139	13.8019	13.4025	13.6961	14.0099	13.5843	13.3785	13.8436	13.5084	13.3976	13.6049	14.5904	13.1467	13.7279	13.8159	13.7979	13.4868	13.9228	14.2892	13.4999	13.7121	14.0211	13.5838	13.3873	13.5745	13.9489	13.8131	13.7657	13.385	13.4651
GANAB_HUMAN	Q14697	Neutral alpha-glucosidase AB	GANAB	43	14.9607	14.9126	14.8349	15.0128	15.2304	14.7417	15.196	14.9577	14.9389	14.7709	14.9056	14.731	14.8284	14.8994	14.876	14.9503	14.7173	15.0664	14.8933	14.9944	15.3103	14.9667	14.7166	15.1283	14.9753	14.7134	15.0466	15.047	14.861	14.7662	15.0241	14.1609	14.8234	14.9219	15.0678	15.0298	14.7743	15.0319	14.936	14.6896	15.0344	14.8952	15.0472
SSPN_HUMAN	Q14714	Sarcospan	SSPN	43	15.4302	15.326	15.5627	15.8015	15.2584	15.8179	15.4762	15.5119	15.6247	15.541	15.7601	15.0308	15.6007	15.3756	15.3058	15.196	15.3673	14.9046	15.3736	15.461	15.6597	15.2672	15.1442	15.5804	16.1647	14.9407	14.9554	15.1416	15.0081	15.3498	15.4405	15.3466	15.5175	15.4389	14.7025	15.3131	15.2546	15.2442	15.4005	15.4074	15.1512	15.5728	15.2402
2A5D_HUMAN	Q14738	Serine/threonine-protein phosphatase 2A 56 kDa regulatory subunit delta isoform	PPP2R5D	43	14.1267	14.2779	14.2002	14.2696	14.0838	13.981	14.4103	13.9124	13.9776	14.0237	14.3849	14.23	14.2327	14.1523	14.2333	13.9906	14.2324	14.0459	14.4588	14.241	14.5162	14.3215	13.483	14.8346	14.0172	13.3159	14.364	14.019	14.2205	14.1515	14.7901	13.9678	14.2401	14.3085	14.1151	13.8107	14.3187	13.899	14.2202	14.2125	14.1803	13.9324	14.1116
MVP_HUMAN	Q14764	Major vault protein	MVP	43	14.3886	14.3258	14.4185	14.8457	13.6668	14.5441	14.3518	13.9682	14.4966	14.6802	14.1951	14.3402	14.6546	14.5596	14.018	14.9467	15.1768	14.1514	14.1451	14.739	14.5435	14.3535	14.785	14.372	14.5525	15.7746	14.6343	13.8448	13.9094	13.9364	15.2426	13.4534	14.662	14.0844	16.9506	15.27	15.0895	14.3253	14.9068	14.947	14.5888	14.6835	13.6035
LASP1_HUMAN	Q14847	LIM and SH3 domain protein 1	LASP1	43	14.3618	14.4628	14.1936	15.1438	14.2826	14.5205	14.8701	14.0532	15.028	15.0142	15.2786	13.697	14.4919	14.3455	14.6445	15.0206	14.476	15.0502	14.7822	14.6498	14.2827	14.764	16.3532	14.2034	14.2687	13.9996	14.7074	14.9231	15.1556	13.8818	14.6547	15.3201	14.3721	15.0758	15.1727	14.7861	14.4677	15.0952	14.8327	14.0082	14.1597	14.1225	14.6438
PTGR1_HUMAN	Q14914	Prostaglandin reductase 1	PTGR1	43	15.0605	15.5776	15.1957	15.5461	15.9947	15.3033	15.2219	14.5953	14.7035	15.4484	15.5587	14.8718	14.9091	14.7803	15.8197	16.0014	15.2625	15.2213	14.6988	15.3415	15.5669	15.7531	15.1065	15.229	14.783	14.6281	15.4955	14.8994	13.5274	14.742	15.4556	15.2908	14.0685	15.1302	13.682	14.2637	14.8583	14.7326	15.0662	15.9485	14.7851	15.0433	14.3705
NFIX_HUMAN	Q14938	Nuclear factor 1 X-type	NFIX	43	13.4928	13.371	13.261	13.6066	12.907	13.3666	13.2746	13.5725	13.3999	13.3023	12.7936	13.58	12.2457	13.3718	13.1532	13.4072	13.4009	13.1614	13.205	13.2493	13.5965	13.4383	13.0384	13.6686	13.8132	13.1899	13.474	12.3965	13.1449	13.4839	13.3972	12.6547	13.8234	13.4869	12.4517	13.5786	13.4003	13.2939	13.6751	13.5681	13.9084	13.237	13.2281
IMB1_HUMAN	Q14974	Importin subunit beta-1	KPNB1	43	17.3531	17.3732	15.7873	16.1678	16.5985	17.674	16.0805	17.2814	17.3499	17.6368	16.0308	16.2498	17.5441	17.3581	17.4122	17.7174	17.5554	17.9141	17.3822	17.529	17.7825	17.6017	16.2009	16.8581	17.5769	17.4947	16.364	16.861	17.0312	15.964	17.5917	16.6262	17.0755	17.5808	16.2818	17.2055	17.6697	17.7692	17.541	16.9747	17.1685	15.8941	15.5818
NUMA1_HUMAN	Q14980	Nuclear mitotic apparatus protein 1	NUMA1	43	14.4061	13.1076	14.6704	13.9049	14.9103	14.7445	13.1606	13.5349	13.572	15.1821	14.9423	12.7203	14.3425	12.8693	14.6035	14.483	15.6967	14.686	14.9624	13.58	13.4891	14.6644	12.9341	16.1021	14.2333	14.208	12.9147	13.7626	14.4707	13.9482	15.057	12.6859	14.1419	15.1785	12.9081	13.079	14.5273	15.9435	14.025	13.8671	14.1238	13.066	12.7108
PSME4_HUMAN	Q14997	Proteasome activator complex subunit 4	PSME4	43	12.3848	12.1603	12.0946	12.0268	12.0163	12.6748	11.9321	12.5008	12.0402	12.4296	12.1858	11.9976	10.6391	12.3214	11.7668	12.188	12.3271	11.5244	12.7815	12.4699	11.9571	12.4134	12.4714	12.2632	12.6194	11.6986	12.0203	12.5564	12.0438	12.2788	12.0599	12.0452	12.0705	11.9123	11.7294	12.2995	12.5257	12.0642	12.2617	12.3114	12.3207	12.4161	12.3022
SLMAP_HUMAN	Q14BN4	Sarcolemmal membrane-associated protein	SLMAP	43	16.6304	16.7171	16.6195	16.8301	16.6052	16.0352	16.4638	16.5342	17.0707	16.7704	16.6155	16.8375	17.6252	16.3845	16.9799	16.6285	16.331	16.1083	16.4169	16.2858	17.1564	16.5522	16.0707	17.2535	16.2186	16.7083	16.738	17.2723	17.0779	16.8824	16.9841	16.8088	17.094	16.6812	17.1693	17.1425	16.4747	16.8888	16.2841	17.0841	17.1233	16.8288	16.978
GAPD1_HUMAN	Q14C86	GTPase-activating protein and VPS9 domain-containing protein 1	GAPVD1	43	12.6294	12.82	13.0362	12.9778	13.3555	12.8981	12.9546	12.915	13.3141	13.1054	12.8177	12.438	12.6012	12.8493	12.8324	12.7197	13.0063	12.7342	13.1551	13.1607	13.0397	12.8655	12.9826	12.9803	12.9931	13.0066	12.7893	12.378	12.8456	12.3396	13.2641	12.4767	12.9062	12.9224	12.8606	12.8896	12.8796	13.1877	12.9188	12.6915	12.4975	12.8275	12.6528
NAA25_HUMAN	Q14CX7	N-alpha-acetyltransferase 25, NatB auxiliary subunit	NAA25	43	13.1156	13.374	13.843	16.8582	15.0625	13.165	16.9819	13.0137	13.3398	14.3833	16.9555	13.5743	13.2783	13.3426	13.1954	13.1694	13.3721	16.5799	16.8711	16.4795	13.2736	13.3241	15.3572	13.3838	13.3714	12.9532	16.2075	13.2941	15.5548	13.2973	16.6419	16.5008	13.279	16.6179	12.952	13.421	13.2535	12.9134	13.1464	13.3738	13.6023	13.2859	13.179
SPCS2_HUMAN	Q15005	Signal peptidase complex subunit 2	SPCS2	43	14.355	14.0025	14.0953	14.3524	13.8408	14.2521	13.5419	14.363	14.0725	14.0725	13.7485	13.8276	14.1296	14.4308	13.9613	14.1141	14.1136	13.9907	14.0094	14.101	14.1741	14.1104	13.6537	14.0905	14.3496	16.8377	13.7767	14.2889	13.7205	14.2997	13.6221	13.5779	14.1253	14.0459	14.5208	14.1927	13.7613	14.0271	14.2533	14.0299	14.0347	14.106	13.9295
EMC2_HUMAN	Q15006	ER membrane protein complex subunit 2	EMC2	43	14.0337	13.7568	14.2959	13.9434	13.4353	13.7617	13.6074	13.9044	13.8332	14.0289	13.783	13.4894	13.8604	14.1254	13.7923	13.867	13.8854	13.6716	13.7169	14.0235	14.139	14.0526	13.5164	13.9072	14.0048	13.8912	13.3589	14.0578	13.3321	14.0708	13.6256	13.6085	13.8392	13.7061	14.1119	13.6967	14.0106	13.8006	13.7354	14.0011	13.9261	13.6306	13.8002
PSMD6_HUMAN	Q15008	26S proteasome non-ATPase regulatory subunit 6	PSMD6	43	15.8517	15.6624	15.6248	15.4217	15.7949	15.7296	15.547	16.0043	15.895	15.5388	15.4044	15.3807	15.2372	16.0229	15.6649	15.8551	15.9402	14.9553	15.8877	15.7199	15.5919	15.7537	14.8199	15.6174	15.8773	15.5675	15.664	15.5389	15.8457	15.6212	15.7006	15.139	15.6392	15.8788	14.8806	15.443	15.4271	15.4676	15.7058	15.6063	15.4806	15.3623	15.6653
ABRX2_HUMAN	Q15018	BRISC complex subunit Abraxas 2	ABRAXAS2	43	12.9381	13.5176	12.3849	13.3297	13.1549	13.2798	13.6131	13.2422	13.1107	13.3183	13.5262	13.5659	12.3102	13.1335	13.4019	12.8963	13.034	12.8836	13.1817	13.2536	13.0367	13.0905	12.8965	13.0729	13.2427	13.1182	13.2666	12.2448	13.1846	13.5842	13.401	13.2277	13.3042	13.1663	12.0104	13.3407	13.0542	13.2536	13.19	12.9208	13.3599	13.2822	12.9392
SEPT2_HUMAN	Q15019	Septin-2	SEPTIN2	43	14.1413	14.5127	14.0204	13.7065	14.007	14.0144	13.522	13.9912	13.819	14.1885	13.7478	14.5573	13.971	14.2208	13.7233	15.0124	13.8002	13.5447	13.992	13.7949	14.1141	13.9327	14.6532	13.6113	13.8464	14.7447	13.7969	14.846	14.0019	14.3433	13.9417	13.4315	14.1817	13.7385	14.6526	14.4914	13.8601	13.653	14.3179	14.0509	14.5528	14.0995	14.1471
SART3_HUMAN	Q15020	Squamous cell carcinoma antigen recognized by T-cells 3	SART3	43	13.3067	13.0698	12.4472	13.1818	12.9186	13.1164	12.971	13.1072	13.244	13.0159	13.2727	13.0811	12.8323	13.4373	13.2433	13.2667	13.0408	12.927	13.3504	12.9706	13.2319	13.3017	13.3522	13.2318	13.2127	13.2578	13.1957	12.9315	13.1712	13.6549	13.2159	12.751	13.2792	13.1217	13.2518	13.1779	13.171	13.1298	13.1159	13.1868	13.4707	12.956	12.7499
U5S1_HUMAN	Q15029	116 kDa U5 small nuclear ribonucleoprotein component	EFTUD2	43	12.8892	12.8796	12.5813	12.8696	12.5706	12.7213	12.844	12.682	13.1361	12.8882	12.9901	12.9581	13.1946	12.7391	12.9087	13.0108	12.7425	12.9916	12.634	12.8857	13.4257	13.0028	12.7235	13.1211	12.9344	12.8011	12.8207	12.8579	12.7523	13.0525	13.1465	12.5781	12.8871	12.7492	12.8546	13.2459	13.0683	12.7572	13.0915	13.467	13.161	12.7559	12.9668
SYLM_HUMAN	Q15031	Probable leucine--tRNA ligase, mitochondrial	LARS2	43	14.0841	13.2281	13.8281	13.2323	13.4639	13.2054	13.0997	13.5631	13.4045	13.2661	13.1898	13.6843	12.6571	13.9889	13.2617	13.2265	13.8871	12.2283	13.3691	13.2448	13.4409	13.8269	15.0955	13.1709	13.9679	14.7869	13.8429	13.073	12.9383	14.0338	13.3297	13.0594	13.1906	13.7178	13.6453	13.1698	13.8248	13.3393	13.924	13.1247	13.3872	14.4666	14.6442
SNX17_HUMAN	Q15036	Sorting nexin-17	SNX17	43	12.7847	12.6736	12.811	12.3127	12.4347	12.5991	12.5736	13.0177	12.8445	12.7001	12.4248	13.0883	12.376	13.2174	12.4768	12.7163	12.7873	12.3855	12.5316	12.8776	12.6642	12.427	12.5326	12.9863	12.8166	13.1596	12.2209	12.3901	12.6645	12.5927	12.8227	10.962	13.211	12.3601	12.0046	13.3727	12.7329	12.6465	12.8133	12.7653	12.9335	12.9431	12.6015
SYK_HUMAN	Q15046	Lysine--tRNA ligase	KARS	43	15.4634	15.7415	14.8717	15.5644	15.8702	15.2369	15.581	15.3532	15.412	15.2563	15.6739	15.6948	15.1192	15.7041	15.4303	15.1903	15.4201	15.6258	15.5439	15.2761	15.67	15.5228	15.0967	15.8648	15.6917	14.9227	15.5589	14.3244	15.2142	15.8163	15.5869	15.1671	15.6462	15.6457	14.515	15.6843	15.795	15.6831	15.4383	15.4128	15.6033	15.4246	15.3191
IF4H_HUMAN	Q15056	Eukaryotic translation initiation factor 4H	EIF4H	43	13.8893	13.4877	14.1153	15.652	15.3971	14.1342	15.8939	14.0866	14.8155	14.8775	14.578	13.1273	15.1147	14.7656	16.259	15.7461	13.6738	15.0725	15.3962	13.887	14.6487	15.688	15.0046	14.4333	13.1278	15.2839	15.6757	13.7602	16.2908	13.5577	14.5106	16.4456	12.9378	15.6016	14.8848	13.8274	14.3774	15.1519	14.373	15.8719	13.0795	13.5486	13.0646
EEA1_HUMAN	Q15075	Early endosome antigen 1	EEA1	43	15.4847	14.7632	13.5171	14.7332	14.593	15.7756	14.5042	16.0004	14.8867	14.7064	14.5435	14.7054	15.6771	15.256	13.7117	14.9794	14.4651	18.1343	14.1952	14.7914	14.8654	14.693	13.6158	14.8723	15.7321	14.7316	14.4919	14.8326	14.4372	14.9709	14.711	14.7079	14.9651	14.5634	14.9125	15.5509	14.8765	13.6838	14.8769	14.7994	14.8431	15.0733	15.2761
PDIA6_HUMAN	Q15084	Protein disulfide-isomerase A6	PDIA6	43	15.1349	16.0207	15.3269	15.7578	15.8	15.3139	15.4879	15.0165	15.7195	15.6216	15.5473	15.8502	15.9149	15.5133	16.0429	15.5597	15.5395	16.0684	15.6436	15.5291	15.9301	15.851	15.5983	15.2403	15.3306	14.9915	16.0507	15.6863	16.1502	15.2575	15.9538	16.2341	15.6917	15.6832	15.2539	15.881	15.6007	15.5575	15.3681	15.5735	15.6381	15.4913	14.9773
PLCL1_HUMAN	Q15111	Inactive phospholipase C-like protein 1	PLCL1	43	13.1916	13.7496	13.0604	13.4774	13.1869	13.3769	13.4302	13.1842	13.4553	12.9739	12.694	13.1949	13.1949	13.0057	13.4147	12.766	13.5994	13.1741	13.2327	13.1286	13.3426	13.2672	13.0268	13.3993	13.1001	12.425	13.4463	12.9354	14.1206	12.9727	13.2662	12.8645	12.6722	12.9269	13.0316	12.8774	12.7768	12.0933	12.9238	12.862	12.8887	12.9639	12.6551
PDK1_HUMAN	Q15118	[Pyruvate dehydrogenase (acetyl-transferring)] kinase isozyme 1, mitochondrial	PDK1	43	13.678	13.1274	13.5699	13.3368	13.3764	13.3445	13.6124	13.3458	13.2839	12.7847	13.1528	13.5701	12.5536	13.5149	12.9209	13.1687	13.1693	12.8651	13.353	13.1764	13.1789	13.3223	13.283	12.9549	13.4667	12.995	13.6153	13.1422	12.6267	13.7408	13.1964	13.1012	13.5656	13.9045	13.3871	13.3807	13.7637	13.7086	13.7717	13.3358	13.5748	13.5156	14.3126
PDK2_HUMAN	Q15119	[Pyruvate dehydrogenase (acetyl-transferring)] kinase isozyme 2, mitochondrial	PDK2	43	15.6055	15.6303	15.317	15.3734	15.9742	15.1893	15.7692	15.388	15.2217	14.9685	15.4112	15.7139	13.8834	15.8325	15.6156	15.2427	15.4271	14.9645	15.5225	15.71	15.4544	15.6328	14.3072	15.2149	15.3012	14.5362	15.9775	15.2984	15.1677	15.6896	15.482	15.0117	15.3998	15.9586	14.4978	15.3873	15.8287	15.4485	15.6335	15.17	15.4553	15.5771	15.0381
PGM5_HUMAN	Q15124	Phosphoglucomutase-like protein 5	PGM5	43	16.8108	17.2388	16.8753	16.9796	17.1279	16.8441	17.3012	16.9186	17.4554	16.8052	17.3464	17.403	16.0453	16.831	17.3364	17.049	17.3243	16.7765	16.5369	17.3136	16.7748	17.0313	15.6347	17.2565	16.4691	16.0569	17.0327	15.7614	16.6136	17.479	17.3124	16.5465	17.2452	16.9685	15.9967	17.4763	17.1542	16.7588	16.668	17.0497	17.6049	17.0989	16.7232
PMVK_HUMAN	Q15126	Phosphomevalonate kinase	PMVK	43	12.9354	13.0984	12.8137	13.1587	13.1184	12.8254	12.9446	12.871	12.8774	12.8534	12.9534	12.9114	12.8929	13.3695	13.3899	12.9623	12.9419	12.674	12.8935	13.0779	12.9776	13.2221	12.8876	13.008	13.0997	12.7198	13.0121	13.4468	13.0983	12.9031	12.8611	13.1721	12.8801	13.0886	12.9557	13.0598	12.8338	12.9172	13.2321	13.3746	13.1907	12.7762	11.9231
PLEC_HUMAN	Q15149	Plectin	PLEC	43	19.0139	18.3227	18.9271	18.4841	18.1379	19.0914	18.467	18.7645	18.953	19.2562	18.8771	17.9131	18.5406	18.5037	18.3326	18.6937	18.776	18.1202	18.7376	18.7821	18.7649	18.6213	19.0236	18.6243	19.3323	18.9382	17.9334	18.4622	17.7757	18.8758	18.3547	17.4422	19.0686	18.6919	18.3256	18.6884	19.052	19.3857	18.5166	18.2562	18.6118	19.2717	18.6956
PCM1_HUMAN	Q15154	Pericentriolar material 1 protein	PCM1	43	12.6042	12.7232	12.3827	12.9585	12.7882	12.9037	13.2315	12.461	12.4543	12.8528	13.1116	12.6407	12.4058	12.0479	12.7639	12.6719	12.6056	12.8856	12.7433	12.6267	12.6556	12.5733	12.9079	12.8452	12.9016	13.2979	12.9044	13.1993	12.6544	12.8879	12.8049	13.5834	12.6568	12.7653	12.6967	12.7178	12.9266	12.5991	12.7375	12.8485	12.8228	12.5527	12.7404
2A5A_HUMAN	Q15172	Serine/threonine-protein phosphatase 2A 56 kDa regulatory subunit alpha isoform	PPP2R5A	43	12.7441	13.1862	11.353	13.5448	13.3348	13.3596	13.7937	13.1573	12.9489	12.7713	14.3696	13.6559	13.0138	13.0514	12.5214	12.8453	13.67	13.4691	13.7971	14.1869	13.1053	12.7869	13.7281	13.2419	13.5253	13.5863	12.6747	12.7838	12.8238	12.9326	13.904	12.5437	13.5289	13.9436	12.1063	12.8024	13.3017	13.5298	12.7612	12.8689	13.0679	13.6494	12.6659
IPYR_HUMAN	Q15181	Inorganic pyrophosphatase	PPA1	43	15.0183	15.1251	15.1835	15.2365	15.4007	14.3906	15.0044	14.6208	15.4677	15.1378	14.6322	15.3483	15.1602	15.0949	15.7325	15.3819	15.1176	15.1329	15.1008	15.1107	15.3557	15.7344	15.0968	14.8923	14.3826	14.5029	15.5645	15.4375	15.7779	15.1354	15.5548	15.5094	15.2457	15.3728	15.9627	15.6759	15.2753	15.4032	15.2906	16.0363	15.1844	14.872	14.8884
TEBP_HUMAN	Q15185	Prostaglandin E synthase 3	PTGES3	43	14.3759	14.6311	14.3081	14.7188	14.9162	14.9545	14.8904	13.7572	14.9854	14.5999	14.7597	13.9407	14.3976	13.5943	14.5745	14.1847	14.4361	15.284	14.5186	14.2579	14.2373	14.5339	15.1123	13.8109	14.3772	14.3743	14.9334	14.6115	15.2222	13.7491	14.6574	15.1538	14.5988	14.873	14.8097	14.2642	14.6131	14.806	14.2931	14.5303	13.9666	14.6978	13.2932
NONO_HUMAN	Q15233	Non-POU domain-containing octamer-binding protein	NONO	43	15.1442	14.8686	14.9384	15.2095	14.4838	14.9338	14.3945	15.0114	14.9902	14.8209	14.8085	14.8475	15.2222	15.1255	14.6595	15.2473	15.0088	14.3753	14.6102	14.8936	15.1306	15.0646	13.9028	15.2764	15.1979	14.6902	14.983	14.7525	14.7722	15.121	14.9606	14.6018	15.0802	15.0067	14.9737	15.4858	15.0111	14.6894	15.2691	14.8478	15.2692	14.9874	14.8704
PTPA_HUMAN	Q15257	Serine/threonine-protein phosphatase 2A activator	PTPA	43	16.2949	16.7547	16.3637	16.1916	16.8858	16.2488	16.7633	16.1375	16.5606	16.4563	16.6125	16.6931	16.3362	16.441	16.6163	16.2955	16.3906	16.5645	16.1973	16.3165	16.3581	16.5183	15.9298	16.6146	16.1761	15.5829	16.7149	16.5541	17.027	16.4495	16.7668	16.2419	16.5376	16.3977	16.6694	16.4865	16.1976	15.8868	16.0793	16.7575	16.4543	16.137	15.8382
RABE1_HUMAN	Q15276	Rab GTPase-binding effector protein 1	RABEP1	43	12.601	13.0599	12.9323	13.2204	13.0136	13.2385	13.4714	13.3514	13.249	13.4619	13.0974	13.2922	13.2362	12.8441	13.2388	12.9542	13.0448	13.6062	13.2285	13.1351	13.1506	13.1628	13.5608	13.0267	13.3993	12.3539	12.7898	13.2039	13.234	13.4601	12.8649	13.0143	12.8733	13.0525	12.9379	12.8655	13.2029	13.4454	12.9496	13.0305	12.2633	12.9004	13.3086
RAB35_HUMAN	Q15286	Ras-related protein Rab-35	RAB35	43	12.4671	12.2905	12.3468	12.157	12.135	12.0706	12.412	12.6108	12.2975	11.9614	12.3189	12.196	12.3061	12.234	12.392	12.8692	12.5823	12.8926	12.1075	12.3852	12.2555	12.2393	11.7668	12.4277	12.3559	12.2494	12.1529	12.4535	11.8764	12.6849	12.0114	12.0697	12.2779	12.4816	12.0617	12.708	12.1529	12.1578	12.8118	12.3361	12.6022	12.3705	12.4918
RCN1_HUMAN	Q15293	Reticulocalbin-1	RCN1	43	14.4105	14.591	14.3483	13.6514	14.2679	14.2078	14.1111	14.0315	14.7228	14.5119	12.8776	14.8199	15.0012	14.4001	14.7028	14.6265	13.6625	13.7716	13.9718	13.8048	14.2036	14.4747	14.4166	13.3018	13.6932	14.0772	14.6997	15.1702	15.1442	14.7551	13.8764	14.534	14.4927	14.3904	15.1914	14.9123	14.5525	14.3912	14.3911	14.2596	14.5455	13.8856	14.3849
TMED2_HUMAN	Q15363	Transmembrane emp24 domain-containing protein 2	TMED2	43	14.5653	14.3507	14.1753	14.2513	13.989	14.4094	13.4031	14.7242	14.2848	14.5038	13.8385	14.1518	13.7537	14.6317	14.2772	14.8651	14.5183	13.1503	14.0539	14.5415	14.696	14.3706	13.588	14.2839	14.9304	13.9241	14.1109	14.0142	14.1387	14.6606	14.002	13.2465	14.2901	13.9238	13.3431	14.3583	14.3502	13.802	14.3948	14.2051	14.5064	14.3202	13.5208
PCBP1_HUMAN	Q15365	Poly(rC)-binding protein 1	PCBP1	43	16.6689	16.6703	15.9513	17.1749	16.9242	17.1711	17.1776	16.5255	16.9011	16.7679	16.8461	16.7325	16.0964	16.9091	16.9935	16.611	16.6265	17.0447	17.0282	16.7828	16.7191	16.8548	16.7001	16.6177	17.0274	15.9822	17.192	16.5851	17.3946	16.8621	16.8661	17.3933	16.9169	17.1315	16.4257	16.9017	17.257	17.3035	17.1328	17.0199	16.3721	16.9619	16.1591
PCBP2_HUMAN	Q15366	Poly(rC)-binding protein 2	PCBP2	43	15.0489	15.0204	15.0767	15.049	15.0817	14.952	15.3465	15.033	15.441	15.1332	15.8686	15.4746	14.796	15.0748	15.5945	15.1232	14.7048	15.7487	15.8569	14.7896	15.173	15.4161	15.6353	14.9929	15.2322	15.0111	15.7764	15.0578	15.2926	15.2308	15.0298	15.182	15.5383	15.3345	15.1738	15.7468	15.3604	15.2747	15.2076	15.2955	15.3499	15.3281	14.9632
ELOC_HUMAN	Q15369	Elongin-C	ELOC	43	16.0083	16.0224	15.4523	15.8247	15.687	15.7766	15.2815	15.9256	15.8335	16.4032	15.0064	15.9026	15.4601	15.7271	16.5693	16.4532	14.9684	15.1582	15.3824	15.1486	15.6612	16.4071	14.9279	15.0853	15.495	14.6008	16.3273	16.5591	16.3662	15.8791	15.4036	16.0545	15.556	15.9577	15.6864	15.5812	15.9193	15.5901	15.6573	15.9933	15.7741	14.8894	15.5418
ELOB_HUMAN	Q15370	Elongin-B	ELOB	43	15.1244	15.3794	14.5516	15.0386	15.5398	15.427	15.1824	15.2236	14.9339	15.7593	14.7482	15.1247	14.4496	15.2658	16.847	16.078	14.5974	15.2944	15.5392	14.9365	14.5769	15.3075	14.6254	13.9493	15.0963	13.245	15.9296	16.1992	16.6863	14.9121	14.9756	15.9434	14.8082	15.3339	14.9763	15.0891	15.0683	14.8877	14.4162	14.8203	14.9127	14.5757	15.2648
RHEB_HUMAN	Q15382	GTP-binding protein Rheb	RHEB	43	14.1461	14.3316	14.2352	14.3657	14.6343	14.1796	14.4065	14.2319	14.4509	13.8434	14.4219	14.3703	14.4757	14.5214	14.4336	14.1026	14.4216	13.9658	14.396	14.4924	14.4839	14.3723	13.5266	14.0959	14.3483	13.5215	14.3739	14.2344	14.37	14.4104	14.523	13.9686	14.3198	14.4542	13.6365	14.3876	14.4521	14.2299	14.2763	14.5405	14.4402	14.138	13.9751
UBE3C_HUMAN	Q15386	Ubiquitin-protein ligase E3C	UBE3C	43	13.6209	13.1412	13.6864	12.8587	13.2072	13.3733	13.1403	13.5731	12.9714	13.005	13.0859	13.2581	12.8937	13.1557	12.8599	12.9193	13.2271	12.4346	13.4428	13.362	13.3071	13.2541	12.4262	13.6129	13.366	12.6495	12.8142	13.0856	13.0971	13.3214	13.2642	11.8977	13.1606	12.7624	12.7635	12.9637	13.1795	13.0488	13.2973	12.8769	13.1102	12.9234	13.4234
SF3B3_HUMAN	Q15393	Splicing factor 3B subunit 3	SF3B3	43	13.9313	13.7565	13.2407	14.0308	13.3035	13.5874	14.2932	14.0293	14.2938	12.8898	13.5862	13.6834	13.4254	13.7824	13.5682	13.4674	13.9666	13.4579	13.5909	13.8415	13.9729	14.3755	13.1097	14.1866	13.9362	13.677	13.4301	13.3714	13.8114	13.5343	14.0159	14.0704	13.8276	14.5582	12.5779	14.5976	13.6971	13.6435	13.901	13.849	14.3796	14.1732	13.1423
RSU1_HUMAN	Q15404	Ras suppressor protein 1	RSU1	43	15.1198	15.3609	14.8202	15.0483	15.229	14.9808	14.9457	14.5419	15.4344	15.4752	15.3103	14.8973	14.8385	15.1802	15.63	15.1922	14.7797	14.7176	14.6504	14.8275	14.996	15.4114	15.099	14.5481	14.6688	15.0876	15.3478	15.6388	15.2763	15.0406	14.7882	16.1104	15.1912	15.4367	15.8477	15.5846	15.1232	15.2732	15.2089	15.4507	15.1403	14.8672	14.8589
CNN3_HUMAN	Q15417	Calponin-3	CNN3	43	13.2743	13.5428	12.4865	13.3125	13.074	12.919	12.5863	13.3247	13.7427	13.8326	12.5622	13.6388	12.3721	13.3869	13.5165	13.5158	12.5386	12.4362	12.7693	12.7484	13.5288	13.5302	13.1287	12.9063	12.8591	13.5673	13.1752	13.619	13.5537	13.0719	12.9119	13.6847	13.1463	13.4462	13.4794	14.3256	12.8678	13.2118	13.9359	13.7035	13.9766	12.856	12.6207
SAFB1_HUMAN	Q15424	Scaffold attachment factor B1	SAFB	43	13.5466	13.3779	13.47	12.7895	13.0341	13.2947	12.8713	11.4764	13.098	13.3373	12.758	13.1355	13.0614	13.2145	12.8165	13.0919	13.5203	12.5338	11.2572	13.2436	13.2653	12.8754	13.0183	13.1003	11.0512	14.2045	13.2296	13.1747	12.7223	13.7085	13.249	13.2211	13.5944	13.0909	13.25	13.5671	13.4881	13.5666	13.3518	13.233	13.3671	13.3474	14.3229
PP1R7_HUMAN	Q15435	Protein phosphatase 1 regulatory subunit 7	PPP1R7	43	15.2137	15.3375	14.8074	15.423	16.1463	15.0129	16.3078	15.2495	15.6579	15.6608	15.8016	15.6421	15.093	15.6216	15.2311	15.2564	15.244	15.4956	15.2457	15.2687	15.6894	15.3781	15.442	15.6373	15.2662	15.0799	15.3641	14.7665	15.352	15.3542	15.7336	15.6	15.4884	16.1602	13.3476	15.5392	15.3036	15.1401	15.1105	15.547	15.5918	15.1813	15.11
SC23A_HUMAN	Q15436	Protein transport protein Sec23A	SEC23A	43	13.8051	13.8776	13.5875	13.66	13.84	13.7341	13.578	14.2705	13.5246	13.6356	13.4394	13.9065	13.7327	13.8789	13.7847	13.8217	13.7392	13.4389	13.7254	14.1791	13.7249	13.7092	13.1809	14.0166	13.6761	13.542	13.819	14.1798	13.7921	13.8975	13.8927	12.9469	13.7961	13.6773	14.1762	14.0191	13.6565	13.6009	13.8767	13.5943	14.0917	13.9717	13.3681
CYH1_HUMAN	Q15438	Cytohesin-1	CYTH1	43	12.8252	13.1542	12.8613	12.7959	12.6764	13.2038	12.8939	12.8541	12.9207	12.8115	12.8653	12.8147	12.8479	12.7743	13.0852	12.9411	13.0228	12.7114	12.4663	13.0513	12.9055	12.9882	12.8203	13.048	13.3739	12.7474	12.9328	13.0435	12.5367	13.1344	13.2588	12.6956	12.6757	13.0483	12.3665	13.0957	13.1653	13.0946	12.9843	13.127	12.7828	12.7975	12.9282
SF3A1_HUMAN	Q15459	Splicing factor 3A subunit 1	SF3A1	43	12.7159	12.5555	12.821	13.1415	12.9136	13.0049	12.9783	13.1014	12.6579	12.753	12.8759	12.5843	12.5451	12.6852	12.7981	12.6655	13.0326	13.3176	12.7726	12.823	12.9294	12.6353	12.4074	12.7826	13.0261	12.9618	12.8846	12.6569	13.3097	12.5157	13.1581	12.9357	12.8143	12.9522	12.6475	12.7667	12.8832	12.8277	12.6613	12.7285	12.6332	12.8836	12.5961
SKIV2_HUMAN	Q15477	Helicase SKI2W	SKIV2L	43	13.3454	13.3777	13.5373	13.0021	13.3635	13.2929	12.799	13.6437	13.4222	13.4065	12.9399	13.0569	13.5688	13.1954	13.0637	13.842	13.3245	12.5934	13.2688	13.3969	13.0227	13.0229	13.1557	13.3834	13.6025	12.8394	12.9992	13.46	12.7632	13.3546	13.379	13.2255	13.159	13.1353	14.1777	12.9957	13.227	13.1491	13.2552	12.8122	13.1624	13.1773	13.3999
RGN_HUMAN	Q15493	Regucalcin	RGN	43	13.4014	14.0128	14.3618	14.3281	13.9578	13.2399	13.4704	14.3666	14.6439	14.1761	15.309	14.4225	13.0126	13.5494	14.5998	13.472	13.8278	14.6382	14.1584	13.5569	13.7395	13.695	13.9306	14.2954	13.7353	13.6391	14.5507	14.2964	15.4593	15.069	14.2811	15.8698	13.991	15.0186	14.049	14.7259	13.4534	13.1855	13.6808	15.7039	13.1406	15.4713	12.9105
SURF1_HUMAN	Q15526	Surfeit locus protein 1	SURF1	43	15.1141	13.8717	14.5659	14.2747	13.7533	14.3377	14.5943	14.7305	14.5485	13.0551	13.9693	14.5036	14.7935	14.5767	13.7833	13.8594	14.6348	14.1716	14.6606	14.406	14.3872	14.3663	13.1815	13.9902	14.6375	14.2911	13.8358	13.2249	13.2036	14.8465	14.3299	13.9826	14.4509	14.4481	15.0672	13.7742	14.5981	14.6324	14.9046	14.6874	14.6073	14.7067	14.6436
MARE2_HUMAN	Q15555	Microtubule-associated protein RP/EB family member 2	MAPRE2	43	13.8746	15.0341	14.0649	15.0678	15.2495	14.6488	15.3466	14.1743	14.8132	14.0474	15.5311	15.0846	13.7626	14.1012	14.6851	14.1251	14.0843	15.2057	14.831	14.4703	14.3615	14.1416	14.9443	13.6636	14.758	14.3368	15.0439	13.6576	15.4222	13.5678	14.9264	13.5754	14.5904	14.5539	12.971	14.3111	14.0803	15.1914	14.487	13.9735	13.4696	15.0797	13.7654
BGH3_HUMAN	Q15582	Transforming growth factor-beta-induced protein ig-h3	TGFBI	43	16.1506	15.8563	15.6843	16.2632	14.7488	15.9827	15.2013	16.229	16.1375	15.9085	15.7877	15.8036	15.8803	16.0449	15.1955	16.4818	16.3096	15.4712	15.3327	16.2365	17.1404	16.6012	15.4112	15.5968	16.5605	16.513	15.0406	15.5614	15.4739	16.1707	16.2687	15.558	16.1835	15.6908	16.257	17.1883	16.2071	16.2789	16.5548	16.1535	16.3025	16.3078	14.8346
NHRF2_HUMAN	Q15599	Na(+)/H(+) exchange regulatory cofactor NHE-RF2	SLC9A3R2	43	13.5825	13.3667	13.1462	13.2584	13.2396	13.351	13.2553	13.0891	13.7048	13.7107	12.9976	13.5095	12.9861	13.0293	13.6473	12.978	13.1572	13.3938	12.6778	12.728	13.2324	13.5382	13.1073	12.5788	12.61	12.8487	13.1331	13.2865	13.1147	13.6809	13.1351	13.9122	13.1561	13.6153	13.6573	13.7375	13.4871	13.4261	13.2841	13.7284	13.555	12.8143	14.0003
TSN_HUMAN	Q15631	Translin	TSN	43	14.7083	15.0505	14.5103	15.8443	14.7168	15.2683	15.5939	15.1177	15.1969	14.8727	15.7637	15.0217	13.8453	14.7651	14.6396	14.097	15.3257	15.9055	15.404	15.2287	14.9945	14.7072	15.3422	15.1843	15.0949	14.1975	15.4039	13.6641	15.0604	14.7846	15.5043	15.2885	14.8498	15.4246	13.6091	14.8254	15.1091	15.0834	14.9291	15.2133	14.8407	14.9057	13.8299
SF01_HUMAN	Q15637	Splicing factor 1	SF1	43	12.6871	12.519	12.8629	12.423	12.6717	12.3708	12.5035	12.3328	12.8054	12.3501	12.0918	12.4143	12.4085	12.5653	12.6154	12.7861	12.4204	12.8996	11.9267	12.3719	12.1475	12.5571	12.7332	11.8317	12.6518	13.0101	12.3236	12.9044	12.8154	12.5289	11.8628	13.1123	12.5296	12.5032	12.3103	12.3996	12.3069	12.429	12.7822	12.6722	12.9106	12.5874	12.8709
CIP4_HUMAN	Q15642	Cdc42-interacting protein 4	TRIP10	43	15.0874	14.7777	15.1653	15.1332	15.0819	15.0117	15.3536	15.4437	15.1641	14.958	15.3216	15.201	15.3599	15.0224	15.0455	14.9312	15.3643	15.9928	15.8921	14.8222	15.0729	14.9697	16.571	15.5418	14.9862	15.4133	14.9549	15.3396	15.1082	15.2214	15.1338	15.8025	15.1918	14.8029	15.4471	14.8792	15.296	15.0959	15.0649	15.4857	15.0506	15.1183	15.1679
MARE1_HUMAN	Q15691	Microtubule-associated protein RP/EB family member 1	MAPRE1	43	13.347	13.7009	13.089	13.5332	13.9301	13.3891	13.1442	12.98	13.7328	13.7371	12.7629	13.0951	14.022	13.4815	14.1958	13.8214	13.2076	13.4697	13.3028	13.4275	13.4658	13.8964	13.0989	12.4399	13.0291	13.5517	13.6968	13.6134	14.4886	13.1056	13.0966	14.4896	13.1225	13.3587	12.8591	13.997	13.4684	13.3196	13.27	13.2399	13.2609	13.1023	13.0131
ELAV1_HUMAN	Q15717	ELAV-like protein 1	ELAVL1	43	14.087	14.261	14.1839	14.118	14.1477	13.9619	13.976	14.2044	14.2096	14.1533	13.8015	14.1672	13.8872	14.1785	14.1186	14.1037	14.0562	13.542	13.9971	13.9839	14.3072	14.2044	13.732	14.4081	14.4209	14.2002	14.1369	13.2115	14.184	14.4139	14.2596	13.7792	14.2178	14.0092	13.4984	14.7484	14.2123	13.9242	14.2876	14.3402	14.496	13.8683	13.8839
MYLK_HUMAN	Q15746	Myosin light chain kinase, smooth muscle	MYLK	43	13.2093	13.3125	16.8059	13.2507	13.4168	13.0998	12.9105	16.8251	16.9921	16.945	13.3446	17.2946	16.8347	13.3227	13.2653	16.7211	17.1716	16.8906	13.4308	16.7521	13.4405	13.3266	12.5834	13.459	12.7491	16.2922	17.135	16.8634	17.4874	13.1228	16.9534	13.8324	12.7958	13.0735	15.6952	14.2012	13.0854	12.895	13.4211	16.841	13.7565	13.0501	12.5982
SPEG_HUMAN	Q15772	Striated muscle preferentially expressed protein kinase	SPEG	43	15.3452	15.0453	15.7081	14.7342	14.6714	15.7048	14.4362	15.7474	14.8882	15.2626	14.5302	14.5037	14.847	15.3129	14.5136	14.6789	15.5161	14.4204	15.1781	15.0136	14.8275	14.8731	15.1818	14.6597	15.5176	15.5697	14.595	14.6825	14.624	15.3002	14.6143	14.4666	15.0317	14.6102	14.1333	14.3689	15.9699	15.0845	15.2199	14.1578	14.9955	14.8873	15.0375
MLF2_HUMAN	Q15773	Myeloid leukemia factor 2	MLF2	43	12.5484	12.7187	13.4721	12.584	12.2464	13.3562	12.2177	13.4785	12.8488	12.8116	12.9255	12.5347	12.7953	12.918	12.5995	13.1441	12.5727	12.8647	12.8388	13.1578	12.9084	12.8009	12.7269	12.7597	13.3883	14.8801	12.2932	12.7029	12.4084	12.9472	12.6346	13.3942	12.9192	12.8262	12.7414	12.5229	12.9132	12.7548	13.17	13.0083	12.837	13.1848	12.9916
TOM34_HUMAN	Q15785	Mitochondrial import receptor subunit TOM34	TOMM34	43	12.675	13.3159	12.9695	13.1656	13.1836	12.889	13.5332	12.6142	13.0545	13.1585	13.3247	13.2711	13.3669	12.9606	13.4004	12.9352	13.1875	14.0906	12.764	12.9837	13.1039	13.1722	13.7791	13.2579	13.1745	13.1597	13.5505	13.5383	13.72	12.7186	12.9897	13.7763	12.8206	13.1966	13.6114	13.0604	12.7466	13.2345	12.7113	13.1969	12.738	12.8512	13.0027
TBCE_HUMAN	Q15813	Tubulin-specific chaperone E	TBCE	43	13.1373	12.8888	13.5357	13.1729	12.8512	12.8966	12.9202	13.5198	13.0154	12.9486	12.918	13.0791	12.844	13.0225	12.5746	12.6078	12.5558	13.0378	13.038	12.828	13.204	12.9965	12.8485	13.1774	13.1245	12.6436	13.0594	12.9766	12.7568	13.1223	13.3574	12.7837	13.2327	13.0346	12.9034	13.0038	13.0816	12.9259	12.9463	13.3405	13.3001	12.6264	13.4682
ADIPO_HUMAN	Q15848	Adiponectin	ADIPOQ	43	15.3999	16.2949	14.6618	16.3828	16.0199	15.642	15.8161	15.4662	15.7939	15.4464	16.3643	16.294	14.9079	15.7017	15.8303	15.7727	14.7935	15.292	15.7889	15.7629	15.8699	15.4519	14.3609	15.4506	15.9574	15.0615	16.0122	15.6829	15.8789	15.6562	15.7865	16.4833	16.0648	15.4644	15.3847	16.2039	15.2047	15.4074	15.463	16.1411	15.1445	15.7742	14.336
ZYX_HUMAN	Q15942	Zyxin	ZYX	43	13.8789	12.8981	13.303	12.6263	12.8277	12.6733	11.9831	13.145	13.2801	14.6549	11.2578	12.4299	13.3735	12.6238	14.3485	14.4521	12.3496	12.6422	12.4805	12.8085	12.8375	13.9962	12.6726	12.0413	12.9566	13.3913	13.0206	14.619	13.699	13.2252	11.7917	14.2018	13.0279	13.1614	14.7784	13.555	13.9094	13.1712	13.9211	13.1848	13.3501	12.1362	14.1953
HSPB2_HUMAN	Q16082	Heat shock protein beta-2	HSPB2	43	14.9523	15.0891	15.0348	15.381	15.4922	16.2476	15.4875	15.1082	15.0009	17.0504	13.5958	15.1658	15.6293	15.4026	17.8676	17.9903	14.2657	15.4535	16.0452	15.0576	14.4048	16.1933	16.0249	13.5746	15.7261	14.7536	16.5231	16.0912	17.2527	15.0753	14.1919	17.5066	15.0044	16.3518	16.3204	15.5243	16.2827	16.1638	14.464	15.12	14.6608	14.7594	14.9695
ETFD_HUMAN	Q16134	Electron transfer flavoprotein-ubiquinone oxidoreductase, mitochondrial	ETFDH	43	16.6949	16.712	16.1069	17.297	17.5262	17.7419	18.005	17.3794	16.9719	15.6883	16.7942	16.9384	15.9743	17.8536	16.9773	16.6886	17.1624	17.1347	18.1871	17.3282	16.7303	17.3948	17.5348	16.5844	17.0805	16.8122	17.5742	16.8503	16.8325	16.7436	16.9107	16.1398	17.0064	17.8547	16.9097	16.5096	17.8468	17.472	17.2456	16.5059	16.985	17.5131	15.9372
SEPT7_HUMAN	Q16181	Septin-7	SEPTIN7	43	15.0449	15.0073	14.5756	14.9037	14.9006	14.8023	14.643	14.8151	14.9274	14.9325	14.8003	14.7007	14.1536	14.8302	14.4151	14.7596	14.961	14.2053	14.7791	14.8918	14.847	14.8786	14.0192	14.9432	15.1268	14.5582	14.7905	14.7496	14.5155	14.8543	14.8656	14.4243	15.0322	14.7987	15.3302	15.3354	14.7104	14.7813	15.2022	14.6035	15.0603	15.0965	14.4978
ADRM1_HUMAN	Q16186	Proteasomal ubiquitin receptor ADRM1	ADRM1	43	14.5597	14.4164	14.5199	14.5532	14.1616	14.8286	14.0324	14.4802	14.6014	14.5513	14.2237	14.6526	14.6357	14.7057	14.5903	14.7698	14.7533	14.0422	14.3237	14.4036	14.5183	14.5414	14.2478	14.5394	14.8701	13.7062	14.3442	14.6085	14.6173	14.7674	14.2497	14.7328	14.3464	14.8243	14.9492	14.8956	14.4263	14.3541	14.7246	14.7456	14.9471	14.5908	14.5596
UAP1_HUMAN	Q16222	UDP-N-acetylhexosamine pyrophosphorylase	UAP1	43	12.8657	12.9887	12.9306	13.3853	12.8139	12.7642	13.0727	12.682	13.3839	13.3639	13.0861	13.5992	13.0183	13.4438	13.1684	13.3355	13.1542	13.2272	12.8577	12.9239	12.9707	13.2998	12.4675	13.4943	12.6389	12.2536	13.4321	13.3387	13.1924	13.0719	13.3437	13.3129	12.9612	12.9058	13.0446	13.4838	12.8129	12.5428	12.7433	13.7407	13.0642	12.5742	12.8579
LAMA4_HUMAN	Q16363	Laminin subunit alpha-4	LAMA4	43	14.0717	13.1103	13.1998	14.3268	13.1864	14.3348	13.7401	14.0516	14.0029	13.8175	14.5539	13.5312	13.9661	13.2219	13.0611	14.3451	14.0846	13.2697	13.9535	14.2046	13.5577	13.9092	13.5729	13.5132	14.1114	14.3154	13.7501	13.2741	13.1951	13.7793	13.2624	13.0264	13.7518	13.504	12.9969	13.5367	13.4742	13.5506	13.728	13.9782	13.2877	14.2065	13.1124
PSMD5_HUMAN	Q16401	26S proteasome non-ATPase regulatory subunit 5	PSMD5	43	13.1067	13.5701	13.1332	14.1139	13.2757	13.1173	14.0762	13.0819	13.2617	13.2087	13.3694	13.317	13.5285	14.0654	13.195	13.1005	14.1146	13.1656	13.1249	14.9189	14.7678	13.1298	13.5997	13.5532	15.4157	13.6377	13.1192	13.8289	13.4713	14.5435	14.8097	12.6939	13.1004	14.0878	15.1875	13.9199	14.9186	15.0558	14.9815	13.4802	14.4797	14.6743	12.9954
DDB1_HUMAN	Q16531	DNA damage-binding protein 1	DDB1	43	16.3406	16.5367	16.2495	16.5148	16.7981	15.9879	16.6691	16.1159	16.4084	16.4649	16.8516	16.813	16.8919	16.4436	16.6379	16.191	16.3499	16.1813	16.2787	16.2769	16.5127	16.7267	15.494	16.7035	16.1897	15.8442	16.5949	16.1632	16.7092	16.4865	16.6879	16.6096	16.6119	16.5586	15.9439	16.3409	16.4642	16.2167	16.199	16.4787	16.5318	16.2426	16.1103
2A5E_HUMAN	Q16537	Serine/threonine-protein phosphatase 2A 56 kDa regulatory subunit epsilon isoform	PPP2R5E	43	12.8593	13.4411	12.2655	14.1438	13.8356	13.3496	13.9056	13.0508	13.3819	12.9506	14.208	13.0861	12.2471	13.7431	13.4001	12.4433	13.7797	13.9168	13.679	13.8791	13.5727	13.4442	13.0337	13.0429	13.1102	11.9598	13.8171	12.5773	13.8691	12.5125	14.0428	13.1811	13.7472	13.5689	12.1515	13.5204	13.389	13.1389	13.232	13.6283	12.9017	13.5466	12.2596
MK14_HUMAN	Q16539	Mitogen-activated protein kinase 14	MAPK14	43	14.2325	14.6596	14.5152	14.3682	14.5138	14.4747	14.5687	14.5208	14.6235	14.41	14.4221	14.2981	13.618	14.5892	15.0163	14.2746	14.3374	14.2532	14.4298	14.1682	14.4443	14.447	14.0056	14.7271	14.541	13.9034	14.8387	14.4259	14.928	14.0654	14.9079	14.4412	14.5699	14.5142	13.8311	14.3919	14.5359	14.5312	14.1182	14.4011	13.9367	14.0779	13.823
RM23_HUMAN	Q16540	39S ribosomal protein L23, mitochondrial	MRPL23	43	13.9271	13.8996	14.0283	13.9477	13.853	14.2297	13.5908	14.0896	13.9164	13.8811	13.8788	13.859	13.4244	14.1544	14.0308	14.0124	14.2808	12.6481	13.9394	14.029	14.1205	14.0626	13.2609	13.1335	14.062	13.9953	13.9632	13.8732	13.4783	14.1446	13.5376	14.051	13.7875	14.2039	13.8562	13.5321	13.851	13.9321	14.4578	13.969	13.8456	14.0038	13.1557
CDC37_HUMAN	Q16543	Hsp90 co-chaperone Cdc37	CDC37	43	16.1993	16.4828	15.8561	16.8679	16.9799	16.5155	16.7106	16.2307	16.9297	16.5588	16.6569	16.3359	16.148	16.5753	16.6494	15.9171	16.6348	16.9251	16.6215	16.5716	16.608	16.6022	16.4715	16.8454	16.2511	16.1444	16.6727	15.8464	16.5235	15.9981	17.0876	16.4446	16.6491	16.9299	15.2462	16.455	16.585	16.4733	16.5646	17.0523	15.82	16.6598	16.0005
DPYL2_HUMAN	Q16555	Dihydropyrimidinase-related protein 2	DPYSL2	43	15.5256	15.7369	15.039	15.9544	15.5576	15.5592	15.3637	15.0566	15.5829	15.6528	16.006	15.5338	14.8222	15.5431	15.722	15.6751	15.6384	15.1497	15.417	15.6894	16.2276	15.7958	15.0374	15.7262	15.4141	14.9221	15.7993	15.2482	15.8504	15.4746	16.0502	15.77	15.7132	15.8115	15.1036	15.9854	15.5208	15.4142	15.982	15.9276	15.359	15.9734	14.5734
SGCB_HUMAN	Q16585	Beta-sarcoglycan	SGCB	43	15.0038	15.0612	14.9341	15.1333	14.6857	14.684	15.6575	15.1164	15.4287	14.9649	15.4472	15.1099	15.2297	14.6936	14.857	14.9022	14.8737	15.9992	14.7735	14.7727	15.2443	15.1466	14.0114	15.1951	15.0701	14.8428	14.7203	15.1275	14.8819	15.3163	15.0457	15.7114	15.1791	15.0179	14.7931	15.3158	15.7271	15.7763	16.0073	15.1659	15.7875	15.3733	15.052
SGCA_HUMAN	Q16586	Alpha-sarcoglycan	SGCA	43	15.8645	15.9539	15.8179	16.037	15.8157	15.9926	16.2627	15.8023	16.2444	15.7627	16.3628	16.0386	16.0407	15.7865	15.588	15.4324	15.8083	16.3692	15.4909	15.7449	16.1831	16.0087	16.4364	16.1213	16.1584	15.6671	15.8926	15.7642	16.0888	15.8789	15.9124	15.8708	16.0381	16.0176	15.319	15.7224	15.9863	16.0594	15.824	15.9862	15.8536	15.9554	15.0513
DREB_HUMAN	Q16643	Drebrin	DBN1	43	13.3293	13.2468	13.1734	13.526	13.1859	13.1481	13.0605	13.0678	13.169	13.7341	12.9167	13.3866	13.7427	13.0871	13.231	13.5018	12.9548	14.0746	13.1102	13.1653	13.328	13.389	13.9088	13.191	12.7166	13.6078	13.6717	13.2019	13.3665	13.364	13.3133	14.1383	13.092	13.0345	13.8679	13.8524	12.8669	12.9987	13.3893	13.4256	13.2602	13.4202	13.0874
FSCN1_HUMAN	Q16658	Fascin	FSCN1	43	13.8505	13.8956	14.3739	14.3073	14.4858	14.3469	14.3001	14.1263	13.7779	13.8284	14.5037	14.2496	13.9697	13.7563	13.8101	14.0629	14.5744	14.1933	14.133	14.8112	14.2329	13.8907	13.8162	14.3353	13.9209	13.5066	14.4546	13.9092	13.941	13.8623	14.1226	14.1446	13.6559	13.6589	14.0227	14.5386	13.5766	14.1575	14.0051	14.3669	13.9471	14.0619	13.4852
DECR_HUMAN	Q16698	2,4-dienoyl-CoA reductase, mitochondrial	DECR1	43	18.8353	19.2673	18.4641	19.1056	19.4818	18.506	19.365	18.3584	18.7143	18.2357	19.657	19.4245	18.0913	19.2826	19.0977	18.1524	19.3339	19.0828	18.1804	19.257	18.4679	19.0472	18.5259	18.9755	18.2924	18.0758	19.3006	18.691	18.2689	18.6918	19.0294	19.4669	18.6243	19.4664	18.1116	18.5048	19.0495	18.8064	18.9023	19.1769	18.5115	19.0078	17.9943
NDUA5_HUMAN	Q16718	NADH dehydrogenase [ubiquinone] 1 alpha subcomplex subunit 5	NDUFA5	43	17.4361	16.3745	16.7033	16.6444	16.3161	16.5536	16.2121	17.2684	16.5974	17.6871	15.696	16.2781	16.5834	15.8554	17.6178	17.3123	15.9248	15.7483	16.8491	16.4015	16.0165	17.5258	15.9507	15.5334	16.5107	15.7312	16.727	17.3999	15.9384	17.4788	16.0776	17.9067	16.3673	16.5481	17.5289	16.5917	17.566	16.8545	17.1175	16.8332	17.2322	16.3225	17.331
THTR_HUMAN	Q16762	Thiosulfate sulfurtransferase	TST	43	16.6935	16.4942	16.7314	16.8216	16.8023	15.857	17.2165	16.6207	16.5824	15.2455	17.091	16.9008	16.3462	16.5959	16.7925	16.137	16.4264	16.4555	16.5719	16.499	16.2587	16.8738	15.9732	16.4101	16.1441	15.789	16.913	16.8699	16.3081	16.863	16.6194	17.9637	16.3162	17.3516	17.0584	16.6196	17.0433	16.6162	16.4517	17.0217	16.7186	16.6324	16.2352
KAT1_HUMAN	Q16773	Kynurenine--oxoglutarate transaminase 1	KYAT1	43	13.8404	13.9665	13.1144	14.1871	14.5686	13.9614	14.1481	13.4582	14.2587	14.1057	14.3401	13.5961	13.638	13.5833	14.1246	13.5868	13.984	13.8023	13.8439	13.7709	13.8846	14.0727	13.9116	14.0946	13.4208	12.7638	14.091	13.561	14.4257	13.3124	14.3392	14.63	13.5418	14.0815	12.7654	13.7613	13.7335	13.642	13.3751	14.6201	13.2522	13.1779	12.5832
GLO2_HUMAN	Q16775	Hydroxyacylglutathione hydrolase, mitochondrial	HAGH	43	16.3432	16.7514	16.1045	16.4123	17.1663	16.7166	16.5874	16.2749	16.5184	17.0025	17.1322	17.0881	16.2044	16.8951	17.103	16.3174	16.6847	17.5601	17.0207	16.4892	16.5132	16.5971	17.6514	16.8118	16.6563	17.1887	16.5754	16.9751	17.3181	17.0367	16.7423	17.6212	16.9126	16.604	16.4894	16.4816	16.9735	17.2814	16.3171	16.5054	16.9759	16.5336	16.4147
NDUA9_HUMAN	Q16795	NADH dehydrogenase [ubiquinone] 1 alpha subcomplex subunit 9, mitochondrial	NDUFA9	43	19.9018	19.0453	19.3275	19.5803	19.2071	19.1924	19.1903	19.731	19.2169	18.8653	19.2132	19.2162	18.3911	19.6638	19.119	18.5645	19.4972	17.8029	19.5379	19.5717	19.0802	19.6655	18.7735	18.5632	19.3155	18.8535	18.7965	18.9144	17.9832	19.6618	19.103	18.6858	19.2643	19.2485	19.5708	19.3228	19.9814	19.6576	19.959	19.4564	19.5894	19.925	19.176
PHKG1_HUMAN	Q16816	Phosphorylase b kinase gamma catalytic chain, skeletal muscle/heart isoform	PHKG1	43	16.0021	16.0978	16.3546	15.8249	16.2443	16.0763	16.0803	15.8206	15.5705	15.8016	16.143	15.2274	16.363	16.08	16.089	16.0192	15.6256	16.0776	15.9829	15.6344	16.1148	16.0392	16.7009	15.8882	15.307	15.2822	15.7941	15.749	16.3791	15.4859	15.2992	15.0822	15.3408	15.5853	15.3363	14.5097	15.019	15.2509	15.0647	15.31	15.0088	15.0264	14.8916
PPR3A_HUMAN	Q16821	Protein phosphatase 1 regulatory subunit 3A	PPP1R3A	43	15.3889	15.2584	15.4591	15.3359	15.2752	15.48	15.546	15.1317	15.3081	15.2823	15.3093	14.0149	15.9917	15.4948	15.2377	15.3758	15.1293	15.9588	15.3488	15.1331	15.1288	15.4188	15.4903	15.3584	15.4298	16.5704	14.9195	14.9565	15.0799	14.7102	14.9167	14.746	14.99	15.2615	14.2917	14.4545	14.9909	15.0802	14.8622	14.8716	14.7116	14.9766	14.9103
HCDH_HUMAN	Q16836	Hydroxyacyl-coenzyme A dehydrogenase, mitochondrial	HADH	43	19.5902	19.8172	18.8807	19.8351	20.0091	19.1399	19.8732	19.7919	19.7386	19.4548	20.215	20.1984	18.4496	19.5459	19.4661	19.0466	19.7051	19.3943	19.5686	19.7549	19.3319	19.6928	19.1722	19.8096	19.5061	19.8068	19.9181	19.4909	19.344	19.6567	20.2035	20.0736	20.1317	20.1097	19.3181	19.7037	20.0364	20.0258	19.7479	19.9682	19.6466	19.8625	18.9811
UGPA_HUMAN	Q16851	UTP--glucose-1-phosphate uridylyltransferase	UGP2	43	18.9402	19.1004	19.1753	18.9264	19.5945	19.0344	19.0571	18.5921	19.3825	18.6371	19.5773	19.3548	18.8123	19.2312	18.8131	18.4557	18.8211	19.0363	19.116	19.0965	19.014	18.9694	18.5102	19.3104	18.7662	18.0019	18.854	18.9435	19.5023	19.2651	19.1479	17.9215	19.2886	19.0189	18.808	19.236	18.4394	19.1518	18.7362	19.0709	19.0259	19.0938	18.5692
AOC3_HUMAN	Q16853	Membrane primary amine oxidase	AOC3	43	16.3743	14.9386	14.916	16.7283	15.2908	16.3928	15.8192	16.0171	16.8006	15.6106	16.5449	15.1388	15.6697	15.4122	15.0603	16.8491	15.8029	15.7022	15.9991	15.9048	15.8781	16.0614	15.9914	16.0226	16.4542	16.6	15.224	14.9262	14.5405	15.7634	16.0749	15.6083	16.5302	15.8082	15.6545	16.8168	16.0388	16.0283	16.945	16.3381	16.0094	16.5533	14.3265
TRXR1_HUMAN	Q16881	Thioredoxin reductase 1, cytoplasmic	TXNRD1	43	15.0042	15.6234	14.6175	15.5704	15.8722	15.2302	15.5732	15.3526	15.6204	15.5205	15.7134	15.5524	15.2368	15.2813	15.3989	15.1529	15.3036	15.2846	15.2819	15.4358	15.6552	15.4457	15.108	15.5564	15.1138	14.8705	15.5719	15.3801	15.7182	15.2083	15.852	15.5758	15.5397	15.3193	14.7294	15.3089	15.084	14.9165	15.115	15.5687	14.9978	15.2271	14.3573
TPD53_HUMAN	Q16890	Tumor protein D53	TPD52L1	43	13.6105	13.5269	13.3909	13.9367	13.7839	13.3039	13.5872	13.3299	13.7089	13.7554	13.4058	14.0465	13.9574	13.2986	13.8689	13.7205	13.4649	13.21	13.7714	13.8765	13.2866	13.7945	13.471	13.6963	13.4609	13.3495	13.6162	13.5917	13.8682	13.6736	13.8071	14.8031	13.5052	13.9688	13.7687	13.7088	13.5978	13.2903	13.5951	14.5784	14.1248	13.6663	14.2148
MIC60_HUMAN	Q16891	MICOS complex subunit MIC60	IMMT	43	19.0774	18.7408	18.8947	18.8778	18.882	18.8224	18.9699	18.8579	18.7713	18.3908	18.8851	18.7539	18.6558	18.875	18.663	18.5074	18.8852	18.4947	18.872	18.9521	18.7172	18.9803	18.3665	18.6099	18.751	18.3025	18.7138	18.5221	18.2069	18.9153	18.7308	18.8111	18.8069	19.2291	18.5775	18.5329	19.214	18.9046	18.7836	18.9099	18.6383	19.0603	18.6223
HNRL2_HUMAN	Q1KMD3	Heterogeneous nuclear ribonucleoprotein U-like protein 2	HNRNPUL2	43	14.1629	14.24	13.9197	14.5899	14.3605	14.1792	14.106	14.1022	14.4078	14.137	14.2992	14.4704	14.3252	14.2884	14.2173	14.5359	14.2823	13.975	14.1461	14.428	14.6026	14.1944	14.0093	14.4213	14.1157	13.9295	14.5592	14.5857	14.339	14.1356	14.5392	14.2729	14.287	14.4004	14.4812	14.3746	14.2825	14.1583	14.4148	14.4358	14.4266	14.4188	14.036
SMTL2_HUMAN	Q2TAL5	Smoothelin-like protein 2	SMTNL2	43	15.7656	16.034	15.8611	16.4301	16.2252	16.1642	16.2301	15.7362	16.1209	15.9652	16.5951	15.4067	16.5696	16.0663	15.9641	16.5417	16.1352	16.4334	15.9647	16.2234	15.9095	15.9119	16.4162	15.9512	15.6095	15.3943	15.2032	15.219	16.4525	15.197	16.0254	15.8768	15.429	15.73	14.2828	14.5831	15.5449	15.3023	15.059	15.344	15.4425	15.1877	14.523
KLH40_HUMAN	Q2TBA0	Kelch-like protein 40	KLHL40	43	17.9973	18.3694	17.9329	18.6417	18.5582	18.0848	18.4325	18.4011	18.3635	18.31	18.5678	18.5563	17.7744	18.3389	19.0443	18.9763	18.5557	18.4911	18.0861	18.308	18.6264	17.9322	17.5265	18.188	18.2136	17.7981	18.7291	17.9559	19.0774	18.0576	18.6467	18.2288	18.1242	18.6442	17.854	18.751	18.7062	18.8319	18.0526	18.6482	18.3106	18.4838	17.9229
MYLK3_HUMAN	Q32MK0	Myosin light chain kinase 3	MYLK3	43	12.939	14.1633	13.4557	14.0633	14.062	14.1559	14.1784	13.3864	14.1023	13.8385	14.0737	14.1464	13.0404	13.7506	13.8172	13.3491	14.1296	13.3102	13.6309	14.0524	13.8587	13.6769	13.509	13.8347	14.6841	14.416	13.587	13.1871	13.6697	14.2472	14.3175	13.644	14.4234	13.7604	12.5523	14.0281	14.4565	13.4764	12.9208	13.4747	14.301	13.3348	13.0996
NDUF6_HUMAN	Q330K2	NADH dehydrogenase (ubiquinone) complex I, assembly factor 6	NDUFAF6	43	13.5586	13.0805	13.153	12.541	13.4388	13.1742	12.8265	13.1293	12.9641	12.9899	12.7588	13.0996	12.263	13.3764	12.9457	12.6936	13.2371	11.9544	12.5832	12.893	12.8285	13.3141	13.1174	12.804	13.4658	12.6833	13.1183	13.1568	12.283	13.4132	13.0018	12.0909	13.3166	13.5646	13.4505	12.727	13.5172	13.271	13.3299	12.6062	13.6922	13.3634	13.8762
MA7D1_HUMAN	Q3KQU3	MAP7 domain-containing protein 1	MAP7D1	43	12.9106	13.0369	13.0877	13.3306	12.8062	13.1784	13.3078	12.7901	13.4246	13.3175	13.3939	13.5169	12.955	12.9796	13.1755	13.2691	13.4123	13.5585	13.1928	13.2679	13.5459	13.2564	13.633	13.2248	12.8415	12.6635	13.0105	13.0723	13.5817	13.1476	13.2509	13.3842	13.3397	13.3879	12.7591	13.5051	13.3119	13.1978	13.4532	13.5056	13.6264	13.484	13.4901
TKFC_HUMAN	Q3LXA3	Triokinase/FMN cyclase	TKFC	43	14.212	14.8308	14.1615	14.0412	14.5929	13.6742	14.1401	14.0851	14.0763	14.2743	13.9676	14.8801	14.376	14.2068	14.3903	14.1629	13.9719	13.9431	13.7607	13.9745	14.4247	14.5147	13.7613	14.4848	13.6527	13.4768	14.4438	14.6404	14.7279	15.6106	14.597	14.1816	14.1543	14.6105	14.6416	14.1504	13.7691	13.6524	14.3222	14.696	14.4189	13.8028	13.9991
HSDL1_HUMAN	Q3SXM5	Inactive hydroxysteroid dehydrogenase-like protein 1	HSDL1	43	14.5066	13.9858	14.16	13.8316	13.8845	14.3445	14.202	14.2721	13.9883	13.2368	13.7861	13.0573	13.3316	14.1523	13.3935	13.2805	14.2386	13.5496	14.1582	14.3752	13.9973	13.3402	13.7441	13.3523	14.6691	13.4054	13.6739	13.1965	13.0831	13.5597	13.7379	12.5086	14.061	13.9776	13.8186	13.2158	14.2306	14.0777	14.1471	13.2504	13.5234	14.1802	13.8858
TIM50_HUMAN	Q3ZCQ8	Mitochondrial import inner membrane translocase subunit TIM50	TIMM50	43	15.3705	15.299	15.3694	14.7446	15.4174	14.9563	15.0228	15.5015	15.012	15.4529	15.0377	15.6534	14.6659	15.4355	15.6567	15.3513	15.5178	14.2917	15.0489	15.3716	15.237	15.6183	14.964	14.9517	15.2338	14.8764	15.4416	15.2279	14.6722	15.592	15.035	16.185	15.3024	15.5068	15.7782	15.3706	15.6376	15.4125	15.3797	15.3622	15.715	15.2273	15.3648
CDNF_HUMAN	Q49AH0	Cerebral dopamine neurotrophic factor	CDNF	43	13.9974	13.8912	13.9925	14.2393	14.0815	13.9431	14.5889	13.5236	14.2066	14.7733	13.8145	13.8079	14.066	13.8432	15.1997	14.6189	13.2644	14.2883	14.1277	13.7538	13.8882	14.339	14.0046	12.881	13.4801	13.7417	14.8997	14.2881	15.0541	13.4832	14.0094	15.949	13.7518	14.1721	14.2485	13.4723	13.7061	14.4134	13.1726	14.7648	12.7699	12.6244	14.1235
NAKD2_HUMAN	Q4G0N4	NAD kinase 2, mitochondrial	NADK2	43	13.6125	13.0109	13.0895	13.7664	14.0592	13.5284	13.9775	13.453	13.5744	12.848	13.8754	13.5534	12.7914	14.0637	12.5476	12.9731	13.4429	13.1219	13.7254	13.605	12.9356	13.4615	13.5067	12.9114	13.8771	13.7229	13.7661	12.6348	13.4145	13.0181	13.7158	13.4823	13.2455	14.0314	12.2219	13.0685	13.469	13.8384	13.2757	13.1814	13.0012	13.4697	12.5384
DUS28_HUMAN	Q4G0W2	Dual specificity phosphatase 28	DUSP28	43	13.3862	13.7964	13.4101	13.6812	13.3157	14.0525	13.1303	14.0097	13.7523	13.3383	13.2085	13.2823	13.751	13.6582	14.241	13.7224	13.2805	13.0772	13.6159	12.8692	13.5278	13.7821	13.3688	13.386	14.3064	13.6946	13.9791	13.9997	14.4448	13.9866	13.0697	13.9951	13.7474	13.283	13.2864	13.3654	13.7117	13.7841	13.4293	13.3171	13.5298	13.098	13.9296
ACSF3_HUMAN	Q4G176	Malonate--CoA ligase ACSF3, mitochondrial	ACSF3	43	13.6031	13.8027	12.0284	13.6914	13.5465	13.3986	14.0216	13.324	13.7255	13.4313	13.2562	14.4006	13.1099	14.0426	14.0811	13.5474	13.5913	13.2881	13.349	13.7181	13.601	13.8397	13.0821	13.724	13.779	13.257	13.6797	13.7765	13.4152	14.2064	14.3778	12.9379	14.2577	14.3502	13.2069	13.5191	14.5822	13.5327	13.9069	13.661	14.2417	14.0701	13.2174
GPAT3_HUMAN	Q53EU6	Glycerol-3-phosphate acyltransferase 3	GPAT3	43	13.2456	12.9406	12.8493	12.5037	12.828	13.4673	12.5709	13.3268	13.2414	13.0001	12.3436	12.8138	12.9639	13.1888	13.0613	12.7861	12.9521	11.9654	13.0696	12.9904	13.2051	12.923	12.7772	12.2027	12.4893	12.7365	13.1435	11.5245	12.3618	12.6795	12.0842	11.352	12.9126	13.1498	12.3172	13.2444	13.2901	13.5245	12.5277	12.7105	12.7796	13.2065	13.2527
PDLI3_HUMAN	Q53GG5	PDZ and LIM domain protein 3	PDLIM3	43	19.8779	19.4855	20.5992	19.7273	19.5188	19.8384	19.7406	19.6705	20.1417	21.0244	18.7517	20.1969	20.0578	19.5743	20.7738	20.7006	19.7949	19.8506	19.2581	19.4169	19.3465	20.0181	19.8098	19.2304	19.5211	19.8869	20.1016	20.7049	20.696	20.0132	19.4574	20.0388	19.699	19.8756	19.5671	20.2135	20.1918	20.5006	19.697	19.9641	19.997	19.2974	20.599
DHB12_HUMAN	Q53GQ0	Very-long-chain 3-oxoacyl-CoA reductase	HSD17B12	43	15.7726	15.4685	15.1858	15.6053	15.5037	16.2061	15.8473	15.6657	15.8765	15.5996	15.7695	15.4619	13.8275	16.1899	15.7951	15.4359	15.9995	15.8985	16.3596	16.1139	15.704	15.5669	15.1439	15.258	15.7901	15.6959	15.6123	14.6856	15.0983	15.3011	15.6609	14.7867	15.9299	15.9037	14.3714	15.6291	16.1848	16.1326	15.984	15.4818	15.2942	16.2667	15.618
AGK_HUMAN	Q53H12	Acylglycerol kinase, mitochondrial	AGK	43	13.2977	12.8572	13.0989	13.8955	12.7363	13.6313	13.5169	13.4711	13.3688	13.0392	13.5562	12.5217	13.0591	13.1844	12.8918	13.4295	13.1853	13.42	13.5962	13.9858	12.8921	13.2428	13.4944	12.6088	13.9125	13.8413	13.1249	13.1715	12.5716	13.3731	13.0283	13.7731	13.1342	14.0008	13.3747	13.2225	14.0661	13.6671	13.8056	13.0401	13.2739	13.8907	14.6866
LACB2_HUMAN	Q53H82	Endoribonuclease LACTB2	LACTB2	43	14.5786	14.4524	13.9932	14.6779	14.3521	13.9681	14.1875	14.3385	14.4809	14.0298	15.1388	14.045	14.7645	14.447	14.6051	14.2304	14.6102	15.2564	14.3798	14.2638	14.2313	14.3109	14.5793	14.0019	13.5073	14.9549	14.7999	14.627	14.6638	13.1446	14.2508	15.0856	14.3396	14.2161	14.7739	14.0358	13.8909	13.5767	13.6174	13.8388	13.7674	13.4583	14.072
CCD93_HUMAN	Q567U6	Coiled-coil domain-containing protein 93	CCDC93	43	12.6573	12.6331	12.1858	12.6112	12.3647	12.5424	12.3612	12.5818	12.5541	12.6503	12.4924	12.7088	12.126	12.3266	12.724	13.1178	12.2062	12.6613	12.2706	12.5037	12.8467	11.8408	12.8087	12.5528	12.4505	12.6096	12.6466	12.6166	12.6609	12.5211	12.4871	12.7251	12.1688	12.4496	11.4972	13.0806	12.2827	12.375	12.4349	12.7422	11.6373	12.4138	12.2887
DCAF6_HUMAN	Q58WW2	DDB1- and CUL4-associated factor 6	DCAF6	43	14.4359	14.7775	14.6893	15.242	15.2869	15.0984	15.5053	14.7432	14.8041	14.5241	14.6638	14.6607	14.6921	14.769	16.0053	15.1555	14.6101	16.027	15.2755	14.4583	14.5412	14.6401	15.2057	14.6514	14.8382	14.4465	15.2716	14.3178	15.7385	14.774	14.9143	13.375	14.749	15.0971	14.2659	14.4306	14.7081	14.8602	14.4657	13.9595	14.5508	14.548	14.3862
CAVN4_HUMAN	Q5BKX8	Caveolae-associated protein 4	CAVIN4	43	16.7159	16.8057	16.2851	16.829	16.0706	16.2757	16.1924	16.6079	16.7425	16.6849	16.4396	16.7087	16.6209	16.8581	16.2438	17.1666	16.6444	16.1838	16.107	16.3165	17.0453	16.8361	16.3887	17.3874	16.9896	16.779	16.6553	16.8146	16.9855	16.8142	16.7288	16.5712	16.968	16.5174	16.053	16.6111	16.1773	16.3159	16.536	16.6847	16.6923	16.4133	15.987
RIPL1_HUMAN	Q5EBL4	RILP-like protein 1	RILPL1	43	11.5769	12.1946	12.3269	12.3192	12.4779	12.0719	12.6036	11.6533	12.2872	11.9163	12.5405	12.5714	12.4693	12.1898	11.7371	11.8335	12.3251	12.5859	12.3225	12.196	12.5564	11.459	11.7528	12.5675	11.9675	12.102	12.431	11.6863	12.332	11.679	12.5023	12.6647	12.0466	12.2602	12.9534	11.8975	12.24	12.2551	11.8797	12.2619	12.0535	12.3604	11.3906
HERC4_HUMAN	Q5GLZ8	Probable E3 ubiquitin-protein ligase HERC4	HERC4	43	13.4347	13.431	13.3192	13.0491	13.0737	13.1659	12.9929	13.2013	12.9218	13.6008	13.0684	13.3608	13.0471	13.1586	13.0915	13.4494	13.2629	13.1556	12.9598	13.0426	13.1552	13.1506	13.0507	13.5549	13.4623	13.0267	13.0732	13.3047	13.3909	13.2325	13.2959	12.2856	13.2179	13.0582	12.5263	12.8797	12.9101	13.2437	12.7099	12.9011	13.0039	12.6419	13.0414
PP6R3_HUMAN	Q5H9R7	Serine/threonine-protein phosphatase 6 regulatory subunit 3	PPP6R3	43	13.0396	12.9227	13.2881	12.9275	13.1546	12.0768	12.9007	12.6109	12.4709	12.8183	12.7294	12.5194	13.0959	12.4596	13.2669	12.3577	12.5628	12.1006	12.7744	12.5629	12.4698	12.8727	12.6671	12.782	11.7848	13.1105	12.9144	12.4424	13.0715	12.3431	13.3222	12.4723	12.7083	12.9447	12.3709	12.8429	12.4255	12.7882	12.791	12.5453	12.6266	13.0879	12.8434
RABL3_HUMAN	Q5HYI8	Rab-like protein 3	RABL3	43	13.6937	13.2089	13.4795	14.0051	12.9818	13.8229	15.7135	13.7054	13.3569	13.2758	16.0104	12.7681	13.0941	13.4106	12.7335	13.457	13.1189	15.6901	15.2644	13.2905	13.0391	13.1468	14.1921	12.883	13.7479	13.024	12.7163	13.1585	14.1029	13.3145	12.672	12.8115	13.1316	13.1006	12.9693	12.8135	12.7675	13.0513	13.1463	12.8636	12.9874	13.0488	13.1306
COQ5_HUMAN	Q5HYK3	2-methoxy-6-polyprenyl-1,4-benzoquinol methylase, mitochondrial	COQ5	43	17.3217	17.0182	17.1687	17.238	17.4757	16.7146	17.2297	17.1683	16.959	16.6915	17.1765	17.2659	16.4618	17.1377	16.8868	16.8066	16.9084	16.4406	17.1399	17.4058	16.7844	17.5456	16.4135	17.2873	17.2769	16.4882	17.0557	17.2463	16.3439	17.5954	17.1623	17.0943	16.9418	17.6107	17.5588	16.943	17.3399	17.069	17.249	17.1357	17.0593	17.328	16.1376
SYEM_HUMAN	Q5JPH6	Probable glutamate--tRNA ligase, mitochondrial	EARS2	43	14.7031	14.6446	14.0541	14.3561	14.7036	14.2863	14.277	14.0544	14.3804	14.1766	14.2189	14.4569	13.6346	14.7693	14.6455	14.0189	14.3823	13.682	14.2724	14.0305	14.3415	14.6079	14.8515	14.2289	14.4702	14.0928	14.3023	14.4335	14.255	14.514	14.2253	14.2652	13.5457	14.3471	14.8091	14.2084	14.4531	13.8743	14.2978	14.1734	14.4938	14.325	13.8341
TGO1_HUMAN	Q5JRA6	Transport and Golgi organization protein 1 homolog	MIA3	43	13.0831	12.4576	13.2033	13.1157	12.5754	13.3781	13.239	12.9666	13.0328	13.1635	13.0236	12.7222	13.017	12.8916	12.8217	13.2174	13.1775	13.0753	13.0559	13.0355	13.011	12.8865	13.0356	13.2295	13.2954	12.9738	12.8378	13.0182	12.8315	12.8064	12.9431	12.9108	12.9776	13.0545	12.8737	13.0571	12.9954	13.1762	12.9315	13.2061	12.9629	12.9394	13.8255
PREP_HUMAN	Q5JRX3	Presequence protease, mitochondrial	PITRM1	43	14.5726	14.9984	14.2286	14.881	15.0363	13.2873	13.2972	15.3224	14.2892	13.7084	13.6214	14.7164	14.3381	15.1103	15.213	15.2389	15.1111	14.3283	14.6719	14.695	14.1518	14.6127	13.9284	15.6457	14.5024	14.7237	14.9525	15.0193	15.0103	14.1633	14.8033	15.3965	15.1254	15.5988	15.5251	14.3661	15.1933	13.8878	14.5064	14.9013	15.0757	14.8422	14.5675
WDR44_HUMAN	Q5JSH3	WD repeat-containing protein 44	WDR44	43	13.7801	13.5251	14.3251	13.2104	13.366	13.3783	12.9238	13.9765	13.4241	13.439	13.1424	13.73	14.2781	14.0344	13.2243	12.9787	13.5581	13.0519	13.3806	13.3819	13.6286	13.0961	13.2254	13.7985	13.3217	13.8002	13.0008	14.3303	13.3525	13.4713	13.4207	12.972	13.6138	13.4409	14.2885	13.3808	12.9587	13.028	13.4431	13.811	13.4727	12.9094	14.2296
TOIP1_HUMAN	Q5JTV8	Torsin-1A-interacting protein 1	TOR1AIP1	43	16.3088	16.2864	15.8281	16.0653	16.3115	15.6918	16.1547	15.8844	16.064	15.716	16.2196	16.3044	15.3998	16.3617	16.2166	15.781	16.0347	15.627	15.1342	16.2362	15.9653	16.3319	14.886	15.9315	15.7976	14.9288	16.2972	16.1255	15.3566	16.233	15.9382	16.2972	15.8756	16.4422	16.0948	15.8305	16.3209	15.7598	15.8713	16.4098	15.913	16.1145	15.3998
SYAM_HUMAN	Q5JTZ9	Alanine--tRNA ligase, mitochondrial	AARS2	43	13.3214	13.3567	14.0108	12.2793	12.681	12.4084	13.3536	12.138	12.4821	13.2729	12.6376	13.1392	14.0412	12.8603	13.4483	12.8661	13.4553	12.4767	12.5009	12.7868	11.8998	13.4035	12.5618	13.2986	12.4014	12.8748	13.2505	13.3921	11.643	12.9156	13.2035	11.1684	13.0123	12.7862	13.0613	12.6839	12.483	12.2924	12.7987	13.2649	12.944	12.5417	13.1472
TBCEL_HUMAN	Q5QJ74	Tubulin-specific chaperone cofactor E-like protein	TBCEL	43	13.1009	13.0788	12.6647	13.3439	13.4499	12.8692	12.9823	13.0433	13.0444	13.1846	13.004	13.3936	13.3339	12.9782	13.0758	13.0379	13.186	12.8499	13.067	12.9069	13.091	13.3295	11.9702	12.9504	12.8998	12.8754	13.096	13.7092	12.8186	13.3966	12.9968	13.686	12.8732	13.1011	13.5094	12.9767	12.8744	12.8236	12.5712	13.3408	13.1443	12.604	12.9923
TTC38_HUMAN	Q5R3I4	Tetratricopeptide repeat protein 38	TTC38	43	12.993	13.4296	13.2876	12.5988	12.7611	12.7731	13.3538	13.5232	13.39	13.7297	13.4842	13.7415	12.9472	13.5999	13.8757	13.6177	13.4753	13.5116	13.1529	13.3284	13.4512	13.3085	11.1171	13.789	13.3594	12.0335	13.4258	13.2067	13.3216	13.483	13.3521	14.9103	14.4965	13.5637	14.0952	13.1829	13.7749	13.6781	13.3955	13.8478	13.5775	14.5344	15.0557
HP1B3_HUMAN	Q5SSJ5	Heterochromatin protein 1-binding protein 3	HP1BP3	43	14.5892	14.8822	14.5779	15.2284	14.4875	14.8541	14.7356	14.7303	14.8266	14.7191	15.188	14.9786	14.4927	14.6384	14.5805	15.4479	14.8662	14.6526	14.866	14.9676	14.8102	14.5973	15.8854	14.7212	15.0529	16.0367	14.7638	14.6744	14.9063	14.6456	14.6858	14.8535	14.8	14.8254	14.5203	14.8588	14.7466	15.2604	14.8733	15.0148	15.0112	15.0635	14.655
PERM1_HUMAN	Q5SV97	PGC-1 and ERR-induced regulator in muscle protein 1	PERM1	43	15.3772	15.4967	14.7254	15.0491	15.0346	14.9695	15.1615	15.0195	14.9268	14.4446	14.6304	14.8601	14.812	14.9235	14.8451	14.8276	14.7527	15.2205	15.1625	14.9967	14.7999	14.9011	15.5064	14.6934	14.9162	15.2577	14.9173	14.8575	14.5623	15.1677	14.8853	15.0967	14.9017	14.9655	15.1576	14.4705	14.9246	15.4051	15.1682	14.6714	15.038	15.1326	15.0001
C2D1B_HUMAN	Q5T0F9	Coiled-coil and C2 domain-containing protein 1B	CC2D1B	43	12.3606	12.0482	12.5128	12.2549	12.1682	12.3364	11.7822	12.4086	12.1178	12.3547	11.8641	11.8859	12.8136	12.5276	11.9146	12.4636	12.3984	11.8858	12.0626	11.9212	12.1421	11.974	12.3131	12.2813	12.3094	12.568	12.1013	12.3663	12.2943	12.191	12.101	11.3992	12.343	12.0435	12.1781	12.1056	12.1221	12.0237	11.8839	12.0572	12.1133	12.3511	12.7322
CAF17_HUMAN	Q5T440	Putative transferase CAF17, mitochondrial	IBA57	43	14.8163	15.0224	14.5542	15.0101	15.1005	14.8752	15.0845	15.2743	15.2474	14.3605	15.5365	15.2511	13.356	15.3359	15.3224	14.4734	15.287	14.2947	15.4401	15.0249	14.7069	15.2804	14.6071	15.1155	15.1223	14.7246	15.2716	14.6951	14.9113	15.2435	15.1439	15.6728	15.4915	15.5012	14.349	15.0214	15.322	15.2372	15.4849	15.124	14.9359	15.4148	14.1343
HECD3_HUMAN	Q5T447	E3 ubiquitin-protein ligase HECTD3	HECTD3	43	13.4216	13.4502	13.5469	13.162	12.8754	12.3879	12.4861	11.8976	13.2703	12.7992	12.2631	12.8358	12.9127	13.6132	12.9636	12.4854	13.665	12.5738	11.985	13.3099	13.3339	13.1431	11.0486	13.1814	12.2418	11.9815	12.7796	12.7376	12.7178	13.3705	12.8323	12.1469	13.5084	12.5013	12.0204	13.2472	12.9606	12.3282	13.2483	12.9928	13.5097	13.0996	13.9195
UBR4_HUMAN	Q5T4S7	E3 ubiquitin-protein ligase UBR4	UBR4	43	13.606	13.5498	13.7673	13.7314	13.9736	13.7202	13.0123	13.6276	13.8187	13.7287	12.8435	13.8705	13.7166	13.7257	13.6972	14.091	13.0496	12.9589	13.6626	13.4862	13.6982	13.6669	13.2589	12.9437	13.7429	13.4417	13.5292	13.1105	12.7726	13.4815	13.1328	13.7757	13.7831	13.1672	12.7423	13.4101	13.3451	14.1031	13.091	12.5181	13.8164	13.1337	13.6657
SKT_HUMAN	Q5T5P2	Sickle tail protein homolog	KIAA1217	43	12.8112	12.949	12.8569	13.5616	13.0312	13.1928	13.0149	13.307	13.2409	14.9355	13.9299	12.8407	12.7896	13.1613	14.6845	13.1338	13.6512	13.7643	13.8867	13.3263	13.1583	13.2569	12.6978	12.7505	13.7888	12.4892	13.1521	12.3988	13.588	12.667	13.186	13.3713	13.1906	13.4851	12.8788	13.2345	13.4824	13.604	13.1259	13.1773	12.9197	13.122	13.1077
UBAP2_HUMAN	Q5T6F2	Ubiquitin-associated protein 2	UBAP2	43	12.6832	12.9046	12.8288	12.5033	12.4232	12.9757	12.6425	12.7247	12.8937	13.3151	12.49	12.5851	12.5427	12.6087	12.7916	13.166	12.6901	12.9385	12.7411	12.3776	12.4196	12.773	12.5625	12.7246	12.5193	12.5153	12.6856	12.4008	12.5912	12.9858	12.3143	12.6389	12.7608	12.7993	12.0623	12.7583	12.5717	12.6931	12.2422	12.3181	12.887	12.4323	13.1996
QSPP_HUMAN	Q5T6V5	Queuosine salvage protein	C9orf64	43	13.359	13.1869	13.5212	13.2502	13.4978	13.414	13.5628	13.4592	13.3892	13.4367	14.1631	13.6888	13.1928	13.5839	13.8548	13.7345	13.1715	13.9235	13.113	13.4855	13.2754	13.427	13.1911	13.7049	13.3344	13.0876	13.7954	13.6139	13.7875	13.2124	13.6151	14.0124	13.4054	13.4598	13.1895	13.6049	13.336	13.2412	13.0984	13.6926	13.3711	13.2344	12.4632
CPTP_HUMAN	Q5TA50	Ceramide-1-phosphate transfer protein	CPTP	43	13.1844	13.4551	13.0064	13.1833	13.1278	13.1162	13.2628	13.0849	13.0838	13.5124	13.4202	13.5314	12.4279	13.3637	13.1121	12.8767	13.0529	12.4386	13.3793	13.5393	13.1309	13.2613	12.3823	13.4891	12.9785	12.4873	12.6691	12.9884	12.7219	13.249	13.4848	13.238	13.1809	12.8099	13.2594	13.0118	13.1559	12.8437	13.0886	13.575	13.0319	13.0686	12.7284
DCAF8_HUMAN	Q5TAQ9	DDB1- and CUL4-associated factor 8	DCAF8	43	14.1483	14.2022	14.1612	13.9616	14.8771	15.3673	15.0738	14.0819	14.2968	14.0497	14.7306	14.4379	14.2746	14.5559	14.769	13.9637	15.2834	14.2346	13.9016	15.1922	14.1137	13.8858	13.5805	14.6498	15.0014	13.5449	14.9753	13.925	14.7206	14.2296	14.5921	12.7236	15.1077	14.9385	13.4695	14.1228	15.436	14.7597	13.7555	13.7337	14.3099	14.2477	13.9783
ATPF1_HUMAN	Q5TC12	ATP synthase mitochondrial F1 complex assembly factor 1	ATPAF1	43	15.0953	15.1015	13.6335	14.9773	15.5381	14.7516	15.0656	15.1606	15.1013	14.4499	14.9141	15.1355	13.8494	15.4985	15.1765	14.8616	15.3573	14.3223	15.0794	15.2206	14.8339	15.4177	14.1167	14.5773	14.9865	14.1727	15.1758	14.6142	14.4669	15.2259	15.1949	14.4161	15.1011	15.509	13.8263	15.3515	15.4338	14.9749	15.2654	15.1066	15.0334	15.1642	14.1397
DDI2_HUMAN	Q5TDH0	Protein DDI1 homolog 2	DDI2	43	13.4271	14.1267	13.6681	12.4874	15.1008	12.6003	13.974	13.5697	14.2753	13.3379	12.6165	13.5274	13.0576	12.1663	12.9143	13.2895	13.5492	14.4038	12.1877	13.8126	13.2106	13.6646	12.562	13.3949	12.3832	13.0306	13.2589	13.6724	12.3663	13.1214	13.7603	13.5975	12.8986	13.2816	13.9281	13.9109	12.209	12.2097	13.3207	12.9877	13.3764	12.5225	12.6099
NT5D1_HUMAN	Q5TFE4	5'-nucleotidase domain-containing protein 1	NT5DC1	43	13.1302	13.1573	12.7894	13.3151	13.536	13.0267	13.4887	12.7108	13.1047	13.2211	13.8688	13.4754	12.944	13.0206	13.322	12.9427	13.0279	13.1536	13.2757	12.9661	13.3113	13.1631	12.7678	13.4443	12.5327	12.3641	13.3739	13.1978	13.437	13.3069	13.5424	13.6843	12.8327	12.7018	12.7332	13.1319	12.4652	12.7374	12.8923	13.5312	12.5556	12.5083	12.6999
LYRM7_HUMAN	Q5U5X0	Complex III assembly factor LYRM7	LYRM7	43	15.773	16.091	15.4478	15.7875	16.3106	15.4595	16.0641	15.4091	15.8825	15.1703	15.8078	15.8436	15.1649	15.8316	15.8591	15.4437	15.7471	15.4505	15.5388	15.6697	15.751	15.8124	15.1438	15.4976	15.3914	15.76	15.8227	15.6364	15.694	16.2321	15.8612	16.2805	15.6231	16.1115	16.0033	15.2044	15.8936	15.286	15.8018	15.851	15.3733	15.5175	15.2683
RAIN_HUMAN	Q5U651	Ras-interacting protein 1	RASIP1	43	13.5753	12.7635	13.0831	12.5413	12.4621	12.3895	12.8325	12.4581	12.3037	12.1204	12.6897	13.1072	13.3951	12.5701	14.3686	14.3804	12.6938	12.2204	12.6086	12.5647	12.5541	13.4107	12.1723	12.4047	12.4286	12.4331	12.7448	12.2605	12.3245	13.9942	12.8015	15.1075	12.4113	13.0567	14.4309	12.9546	13.3057	12.746	12.7976	13.9801	13.7064	12.5191	12.3407
OBSCN_HUMAN	Q5VST9	Obscurin	OBSCN	43	17.3405	16.5997	17.3909	16.2265	16.3188	17.7822	16.2587	17.7108	16.3161	16.4734	16.7393	15.948	16.8017	16.5624	16.21	16.1044	16.5241	17.074	16.8955	16.7766	16.6877	16.104	17.5289	16.4892	17.7964	17.323	16.2618	16.2198	16.2337	16.7467	16.2306	15.8616	17.2503	16.4943	15.131	16.429	16.9773	17.7071	16.7528	15.7754	16.691	17.2546	17.4261
MYOM3_HUMAN	Q5VTT5	Myomesin-3	MYOM3	43	19.4371	18.7378	19.2188	18.2281	18.238	19.3842	18.5228	19.5742	19.1121	19.0794	18.3364	18.473	18.5677	18.7277	18.1823	18.3609	19.1772	18.339	19.1306	19.0738	18.7931	18.7483	18.8141	18.5273	19.5993	19.32	18.3167	18.093	17.9033	19.0986	18.7612	16.5219	19.2815	18.4801	17.1334	18.5194	19.2089	19.3677	19.3006	18.0682	18.8243	19.2052	19.0277
BROX_HUMAN	Q5VW32	BRO1 domain-containing protein BROX	BROX	43	14.538	14.8389	14.4848	14.303	14.5769	14.3887	14.4006	14.6311	14.4443	14.4987	14.495	14.7757	14.3927	14.3566	14.5158	14.3828	14.5471	14.4959	14.1784	14.2595	14.6005	14.5645	14.2699	14.6128	14.6086	14.4338	14.4974	14.7714	14.7628	14.315	14.6056	14.7664	14.7152	14.2425	14.1535	14.5856	14.3707	14.3066	14.1104	14.4482	14.4698	14.2628	14.231
MLIP_HUMAN	Q5VWP3	Muscular LMNA-interacting protein	MLIP	43	13.9451	14.2296	14.7404	14.0106	13.9926	14.6332	14.4739	14.1706	14.1779	14.6475	14.0441	13.8887	14.621	14.1208	14.1259	14.5275	14.2172	14.8084	13.4724	14.4229	14.1867	14.4913	15.471	13.7187	14.1853	14.2887	14.0901	14.3525	14.2316	13.9797	14.375	14.3641	14.1427	14.2503	13.8195	14.2003	14.1134	14.0765	14.303	13.9773	14.2646	13.4207	15.3422
LYPL1_HUMAN	Q5VWZ2	Lysophospholipase-like protein 1	LYPLAL1	43	14.584	14.7282	14.4336	14.4486	14.2588	14.1666	14.3764	14.2945	14.6206	14.3874	14.3123	15.0237	14.4533	14.6674	14.5518	14.7663	14.7698	14.2152	14.3224	14.7013	14.3914	14.7987	13.8302	14.9392	14.4731	14.0169	15.1482	14.8359	14.8405	14.9684	14.74	13.9725	14.4949	14.8596	14.5326	14.8136	14.633	14.532	14.6171	14.8954	14.8741	14.6744	14.2338
SYPL2_HUMAN	Q5VXT5	Synaptophysin-like protein 2	SYPL2	43	17.3515	16.7483	17.3203	17.1683	17.0027	17.6719	17.2014	17.8273	17.038	16.7043	17.498	16.5529	17.6246	17.4029	17.3627	15.9518	17.0095	16.2218	17.3457	17.3174	17.5681	17.4789	13.5235	17.0421	17.2885	14.3273	16.802	17.3419	16.6179	16.5746	16.5848	17.3652	17.5622	17.1539	17.112	16.7334	17.1002	17.0669	16.9557	16.6153	16.8104	17.0346	17.1956
ECM29_HUMAN	Q5VYK3	Proteasome adapter and scaffold protein ECM29	ECPAS	43	14.2905	13.942	14.4099	14.2543	13.8587	14.537	13.7219	14.5785	14.1765	14.4127	14.3099	13.74	13.7768	13.91	13.8219	13.8259	13.9313	13.5306	14.1131	14.0594	14.3446	14.0677	13.8541	14.0081	14.5329	14.1267	13.7144	13.7326	13.8257	14.3973	13.991	13.6908	14.4989	13.927	13.4599	14.0594	14.3457	14.2051	14.4001	13.6997	14.2088	14.4838	14.2426
DUS27_HUMAN	Q5VZP5	Inactive dual specificity phosphatase 27	DUSP27	43	12.5585	12.4962	12.4642	12.2836	12.2837	12.7221	12.6588	12.5223	12.6915	12.6356	12.5007	12.574	12.1741	12.2343	12.3722	12.3814	12.1492	12.4283	12.4747	12.5843	12.713	12.5715	12.3874	12.9492	12.4701	13.1753	12.8063	12.6809	12.2377	12.5315	12.541	12.2713	12.7613	12.2893	12.2998	12.193	12.5761	12.4548	12.0957	12.3504	12.8126	12.581	12.5778
RN123_HUMAN	Q5XPI4	E3 ubiquitin-protein ligase RNF123	RNF123	43	14.9569	14.641	14.9626	14.0309	14.8152	14.8606	14.6357	15.0067	14.505	14.5033	14.0162	14.2066	14.493	14.7595	14.2983	14.421	14.7876	13.8879	14.4363	14.4541	14.362	14.4106	14.4067	14.6496	14.8832	14.5381	14.2664	14.2666	14.1825	14.7782	14.3937	13.4843	14.6031	14.2628	13.9635	14.437	14.4983	14.5824	14.6175	14.0716	14.4173	14.4597	14.5468
EGFLA_HUMAN	Q63HQ2	Pikachurin	EGFLAM	43	14.0724	13.9981	13.5688	13.9755	13.7251	14.0939	13.8915	14.6214	13.8743	13.4586	14.3579	12.9251	14.1391	14.1813	13.5844	13.6039	13.7854	13.2024	13.9876	14.1583	13.5219	14.1531	13.0338	13.2909	13.5263	14.2745	13.4388	13.3707	12.4764	14.2602	13.6534	13.5783	13.5032	14.0712	13.5982	13.3542	13.8981	13.7453	14.0433	13.4952	13.585	13.7081	13.7508
TNS2_HUMAN	Q63HR2	Tensin-2	TNS2	43	12.4629	12.53	12.291	12.5639	12.5108	12.4072	12.5522	12.6657	12.2632	12.3814	12.4328	12.072	12.5972	12.1878	12.1993	12.4049	12.5829	11.5259	11.9728	11.4911	12.4304	12.4499	12.0766	12.2877	12.4912	12.2348	12.3295	12.4173	12.7308	12.3921	12.2286	12.2434	12.4713	12.4296	12.334	12.3331	12.3063	12.2913	12.421	11.9159	12.6197	12.3812	12.633
MAP1S_HUMAN	Q66K74	Microtubule-associated protein 1S	MAP1S	43	12.7836	13.0332	12.6071	13.0004	12.5932	12.6554	13.044	13.0817	12.6628	13.1082	12.8088	12.6995	12.5057	12.5455	12.5365	12.8576	13.2969	12.7298	13.2655	12.941	12.8398	12.7768	12.7722	13.0631	12.983	12.8305	12.8066	12.7937	12.8021	13.0559	12.9645	12.2	12.7885	12.7752	12.5343	12.8293	12.5812	12.4212	12.9991	12.7923	13.0715	12.3235	12.6126
STEA4_HUMAN	Q687X5	Metalloreductase STEAP4	STEAP4	43	13.6557	13.8885	12.756	13.429	13.6645	13.4165	13.8596	13.3673	12.9386	13.3096	13.5261	13.0007	13.2291	14.1256	13.3481	13.0302	13.7747	13.4217	13.6607	13.492	12.8634	13.429	13.1729	12.7049	13.7843	14.0777	13.6533	13.2529	12.8206	13.2893	13.346	13.7887	13.1446	14.0422	13.2757	13.7744	12.687	13.4963	14.1294	13.166	13.4027	13.6272	14.148
RHG17_HUMAN	Q68EM7	Rho GTPase-activating protein 17	ARHGAP17	43	13.364	13.4381	13.4221	13.6922	13.359	13.1072	13.4417	13.4754	13.7101	13.5403	13.804	13.6928	14.0345	13.1301	13.3547	13.2862	13.5987	13.3881	13.5292	13.5535	13.7814	13.3471	13.3615	13.9692	13.1603	13.7929	13.2192	13.5799	13.4574	13.4457	13.7778	13.4134	13.7628	13.462	13.8369	13.3614	13.1245	13.1716	13.4381	13.635	13.4444	13.4215	13.3988
DUPD1_HUMAN	Q68J44	Dual specificity phosphatase DUPD1	DUPD1	43	15.1294	15.4485	15.0647	15.0336	14.9766	15.0558	15.1168	14.4865	15.4541	14.9931	15.0525	14.7672	14.603	14.9535	15.3887	14.9651	14.4506	14.2228	14.3986	14.8134	14.8737	15.1218	13.6662	15.0268	14.6063	14.049	15.3367	15.0767	14.8637	15.2163	14.7263	15.3983	15.3696	15.0448	14.5262	15.2648	14.8287	14.6894	14.8162	15.0488	15.2461	15.0566	15.1554
ATLA3_HUMAN	Q6DD88	Atlastin-3	ATL3	43	11.9538	12.1713	11.8923	12.4098	12.1944	12.3623	12.0804	12.0306	12.6541	12.3828	12.2303	12.481	12.2805	12.3463	12.3049	12.8017	12.1267	12.9743	12.3537	12.555	12.5557	12.291	12.19	12.629	12.1309	12.6551	12.2675	12.4151	12.2877	11.9313	12.5001	12.2786	12.3388	12.3418	13.1259	13.1189	12.2559	12.0213	12.9768	12.5584	12.5616	12.3109	11.3289
ADAL_HUMAN	Q6DHV7	Adenosine deaminase-like protein	ADAL	43	14.2297	14.3742	13.9321	13.6807	14.4358	14.1306	13.7555	14.3228	14.2492	14.0104	13.7121	14.5238	14.2673	14.4137	14.3389	14.1154	13.8835	13.8845	13.8899	14.0798	14.2634	14.3082	14.7908	14.0008	14.4476	14.0417	14.5432	14.4116	14.3263	14.3961	14.1035	13.8937	14.5145	14.4033	13.699	13.9976	13.9495	14.4218	14.1987	14.0951	14.1861	14.2392	14.1682
NXN_HUMAN	Q6DKJ4	Nucleoredoxin	NXN	43	14.1798	14.4703	14.3029	14.6891	14.3558	14.7246	14.4109	14.1841	14.3134	14.563	14.8878	14.6249	14.5694	14.4038	14.6148	14.6111	14.3913	14.787	14.8638	14.4838	14.2403	14.4109	14.5238	14.7411	14.8435	13.878	14.6792	14.6168	14.6696	14.0988	14.6372	14.1644	14.4505	14.726	14.4572	14.0619	14.4413	14.778	14.0165	14.2166	14.2818	14.0633	14.0779
ABLM2_HUMAN	Q6H8Q1	Actin-binding LIM protein 2	ABLIM2	43	15.2983	15.7548	15.9774	15.4601	15.5684	15.583	15.4634	15.6168	15.9616	15.8378	15.6723	15.5496	15.1823	15.7179	15.6009	15.7034	16.0053	14.4996	15.3208	15.7353	15.7704	15.8188	15.7163	15.6129	15.9505	15.6858	15.7404	15.8687	15.8779	15.7988	15.6408	15.5562	15.9342	15.9056	15.219	15.5838	16.0832	15.8481	15.965	15.8346	15.716	15.1498	16.1393
DRS7B_HUMAN	Q6IAN0	Dehydrogenase/reductase SDR family member 7B	DHRS7B	43	15.2306	14.6491	15.1653	14.54	14.1825	14.8877	13.7733	15.3725	14.5025	14.9671	14.671	14.3833	14.5226	14.683	14.1388	14.8289	15.1076	13.7651	14.6596	14.966	15.367	14.737	14.1022	14.4156	15.3158	15.176	14.2211	14.4243	14.1177	15.4846	14.0857	13.8322	14.5919	14.3849	13.8871	14.6689	14.8732	14.7928	14.7695	14.4689	14.6597	15.0707	15.1536
TWF2_HUMAN	Q6IBS0	Twinfilin-2	TWF2	43	15.1187	15.4757	15.0977	15.0135	15.0264	14.9306	14.9438	15.0842	14.9717	15.0272	15.3597	15.8391	15.1328	15.2223	15.193	14.4939	15.1696	14.8512	14.9799	15.226	15.2849	14.9912	14.5545	15.5642	14.8651	15.076	15.1252	15.3004	15.4276	14.884	15.3366	14.4832	15.3916	14.6781	15.1057	15.3434	15.1425	15.1401	14.8711	15.1739	15.259	15.2945	15.3395
TNG2_HUMAN	Q6ICL3	Transport and Golgi organization protein 2 homolog	TANGO2	43	13.9969	13.8402	14.1481	13.8215	13.9235	13.6109	13.6748	14.4265	14.4583	14.2156	13.9233	14.4141	13.3973	13.5588	13.9413	13.8145	13.836	13.7091	13.6401	13.8315	13.9447	14.3369	13.2106	13.9248	14.3391	13.3602	13.7907	13.6717	13.6484	13.6469	13.7881	14.2418	13.5417	14.1883	14.1079	14.5065	13.9763	13.9616	13.7596	14.1269	13.7958	13.7568	13.9043
RAB12_HUMAN	Q6IQ22	Ras-related protein Rab-12	RAB12	43	14.7185	14.4401	14.9982	14.7463	14.512	14.3109	14.4802	14.7345	14.4327	14.7927	14.428	14.7947	15.1184	14.3043	14.4663	13.9407	14.9379	13.8314	14.4376	14.3764	14.5897	14.5859	13.9897	14.342	14.7103	14.2821	14.4304	14.6144	14.5607	15.0289	14.3901	14.1717	14.9301	14.5372	14.6625	14.5625	14.543	14.4827	14.3461	14.9493	14.2416	14.6094	14.4395
CPZIP_HUMAN	Q6JBY9	CapZ-interacting protein	RCSD1	43	13.9112	14.3051	13.883	14.1723	13.8992	13.9729	14.1339	13.5922	14.1211	13.6503	13.5363	14.1987	14.4427	13.9561	14.008	13.2211	13.5974	14.1336	13.3096	13.7376	13.0521	14.1262	13.8731	13.1576	13.6538	12.9737	14.1164	14.1877	14.6062	14.2531	13.6108	15.1186	13.5009	14.2153	13.7486	13.7631	13.7755	13.5577	13.3028	14.103	13.8506	13.5126	15.172
PDE12_HUMAN	Q6L8Q7	2',5'-phosphodiesterase 12	PDE12	43	13.0714	12.9503	13.0426	12.8584	12.9104	12.8064	13.0453	13.0671	12.919	12.8749	12.7693	12.9061	12.6857	13.1256	12.929	12.9284	13.2901	12.6343	12.9201	12.9618	12.9207	13.0514	12.4833	12.7012	12.9667	12.7172	12.7904	12.8624	12.7267	12.9655	12.9365	13.106	12.7351	13.0448	13.078	12.7725	12.892	12.8976	13.3053	12.7515	13.0574	12.9905	12.875
SCMC1_HUMAN	Q6NUK1	Calcium-binding mitochondrial carrier protein SCaMC-1	SLC25A24	43	14.2167	14.1601	13.596	14.1188	13.093	13.2274	13.892	13.6486	13.6242	14.0655	13.9118	13.7586	13.7147	14.0719	13.7851	13.9777	14.0326	13.8675	13.8602	14.0274	14.03	14.2526	13.9991	13.9897	13.913	14.0653	14.1973	13.8493	14.1351	13.8234	14.2002	14.3323	14.0772	14.3209	13.7212	14.0302	13.805	13.6958	14.1163	13.7478	14.0952	13.8712	13.2713
HIBCH_HUMAN	Q6NVY1	3-hydroxyisobutyryl-CoA hydrolase, mitochondrial	HIBCH	43	17.6489	17.2752	17.4903	17.5246	18.0426	16.371	17.4961	17.0399	17.4429	16.4514	18.101	17.977	16.9535	17.2034	17.3154	17.4151	16.8792	17.1877	17.2	16.62	17.2131	17.2898	16.9182	17.3113	17.2079	15.8887	17.6079	17.0127	16.531	17.4517	18.1218	17.7157	17.3354	17.4001	17.1112	16.8764	17.6042	16.9227	17.2685	17.7164	16.8875	17.1079	16.7927
KANK3_HUMAN	Q6NY19	KN motif and ankyrin repeat domain-containing protein 3	KANK3	43	12.6904	12.7309	12.3373	12.6909	12.7312	12.5767	12.85	12.7453	12.9579	12.6096	12.7078	12.8508	12.6498	12.6929	12.8773	12.6208	12.5257	12.5978	12.9601	12.567	12.354	12.7808	12.2843	12.408	12.4218	12.49	12.9371	12.5916	12.2557	12.9405	12.8637	12.6638	12.5655	13.124	12.5573	12.6343	12.5793	12.6596	12.4857	12.6823	12.8248	12.7275	12.1637
CAVN1_HUMAN	Q6NZI2	Caveolae-associated protein 1	CAVIN1	43	17.1923	18.0674	16.9371	18.5605	18.3207	18.1657	18.3109	17.573	18.4194	17.3643	18.5989	17.8792	16.8222	18.1852	17.959	17.6678	18.35	18.1702	18.3658	18.3087	18.1486	18.059	17.9859	18.0738	17.972	17.1574	18.3136	16.7177	18.0176	17.0803	18.4704	18.3195	18.3947	18.4099	16.8026	18.3592	18.1509	18.2601	18.0902	17.2718	17.6661	18.4645	16.4373
C2D1A_HUMAN	Q6P1N0	Coiled-coil and C2 domain-containing protein 1A	CC2D1A	43	12.6734	12.8758	13.0909	13.0415	12.6045	12.9787	12.5101	13.069	12.959	12.8067	12.921	12.9219	12.9749	12.9035	12.8583	12.9979	12.8311	12.7638	12.5284	12.8529	12.7536	12.9394	12.8443	13.2998	12.7095	13.2042	12.8133	12.6678	12.6874	13.1362	13.1461	12.755	12.9775	13.2048	12.6787	12.8747	13.0593	12.7142	13.0059	13.3864	13.1388	12.9499	12.6701
TATD1_HUMAN	Q6P1N9	Putative deoxyribonuclease TATDN1	TATDN1	43	15.2832	15.4962	15.0697	14.9734	15.3393	15.0188	15.2216	14.9885	15.4241	15.3186	15.193	15.5796	15.0447	15.3586	15.7136	15.4545	15.399	15.2817	14.917	15.0375	15.4258	15.7803	14.1422	15.4406	14.9088	14.1223	15.2925	15.7652	15.6185	15.3618	15.1681	16.2757	15.1188	15.6841	15.3842	15.3988	15.4291	15.1946	15.3166	15.7119	15.2384	14.9211	14.5882
PRP8_HUMAN	Q6P2Q9	Pre-mRNA-processing-splicing factor 8	PRPF8	43	12.3771	12.4826	12.6772	12.3243	12.3579	12.6988	12.6041	12.8073	12.4382	12.3903	12.0433	12.2603	12.5313	12.543	12.1979	13.0774	12.4959	12.1076	12.6089	12.5356	12.5577	12.5054	12.0752	12.7678	12.8482	12.835	12.3704	12.4282	12.6137	12.3708	12.3733	12.0305	12.7059	12.5215	12.5977	12.298	12.1857	12.3686	12.3963	12.8446	12.5523	12.777	12.9548
SFXN4_HUMAN	Q6P4A7	Sideroflexin-4	SFXN4	43	14.2344	13.8296	13.4336	13.0928	13.7069	13.4564	13.003	13.7485	13.463	13.1413	12.6053	12.937	13.1765	13.9962	13.3712	13.1534	13.9756	12.475	13.2992	13.4825	13.3502	13.3017	12.1203	12.8542	14.0978	13.5655	12.9627	13.1941	13.3974	13.9688	13.6012	12.5005	13.0402	12.4554	13.5454	13.3362	13.0978	13.5269	13.8136	12.8298	13.7478	13.8552	13.586
FAHD1_HUMAN	Q6P587	Acylpyruvase FAHD1, mitochondrial	FAHD1	43	15.4299	15.2913	15.1258	15.5011	15.4716	14.9981	15.331	15.2456	15.4061	14.9924	15.6515	15.4523	14.7668	15.4824	14.7192	15.1772	15.5038	15.0194	15.3492	15.4133	15.4847	15.4443	15.1425	15.633	14.8384	15.0405	15.3333	14.1915	15.1436	15.1787	15.5697	15.4016	15.2314	15.9168	14.5851	14.6075	15.1021	15.1249	15.5415	15.9398	15.1072	15.1242	14.5438
LMOD2_HUMAN	Q6P5Q4	Leiomodin-2	LMOD2	43	14.8883	15.6643	14.9363	15.2928	15.4816	15.3348	15.3816	15.6858	16.0068	15.4404	15.1875	15.6048	15.1957	15.3731	15.6257	15.053	15.3411	15.6744	15.007	15.4743	15.3195	15.1258	15.4904	15.7604	15.4984	15.8476	15.5404	15.6655	15.3689	15.3014	15.7945	15.2105	15.9526	15.5213	14.5705	15.9067	16.0082	15.6085	15.2819	15.2757	15.7841	15.4977	15.2873
S27A1_HUMAN	Q6PCB7	Long-chain fatty acid transport protein 1	SLC27A1	43	15.618	14.8926	14.1281	14.9034	15.4036	15.3973	14.7256	15.4459	15.1616	14.9373	14.6916	14.4048	13.1712	15.1608	14.901	14.659	15.222	14.0661	14.9538	15.143	15.1988	15.1235	15.2773	14.2498	15.8523	15.6394	14.9238	13.9864	14.1458	15.4025	15.2148	14.0678	15.52	15.3774	13.2131	15.1281	15.4757	15.3998	15.3775	14.3436	14.8269	15.4797	13.7391
PGM2L_HUMAN	Q6PCE3	Glucose 1,6-bisphosphate synthase	PGM2L1	43	14.3088	14.6931	14.3595	14.4269	15.0403	14.4176	14.7285	14.3841	14.5996	14.2582	14.928	14.6567	13.9866	14.5097	14.5149	14.3758	14.1939	14.4984	14.5228	14.4336	14.1569	14.5617	13.8347	14.5229	13.8655	13.5329	14.4773	14.0462	14.6455	14.4208	14.6054	14.5401	14.092	14.3694	13.8261	14.1199	13.9647	13.7231	13.9777	14.5576	14.133	13.9632	13.7774
TTC37_HUMAN	Q6PGP7	Tetratricopeptide repeat protein 37	TTC37	43	13.2516	12.9545	13.4878	13.3349	12.8001	13.1794	12.6829	13.408	13.3796	13.2472	12.8616	12.6583	12.494	13.0075	12.4107	12.8803	12.9067	12.7535	13.0515	13.1426	12.7126	12.5757	12.7954	13.9116	13.5137	13.1826	13.0083	12.7875	12.69	13.9406	13.5263	11.8438	14.9618	12.9065	13.7092	14.5056	13.2217	13.0091	13.2963	13.9041	13.0932	13.1496	12.7196
SYDM_HUMAN	Q6PI48	Aspartate--tRNA ligase, mitochondrial	DARS2	43	14.2314	13.2044	13.5563	13.9995	13.8958	13.6235	14.099	14.0621	13.9416	12.5452	13.9251	13.6592	13.0312	14.322	13.1496	13.362	14.0808	12.7457	13.569	13.9697	13.7804	13.79	13.5648	13.9382	13.2293	13.7384	13.6599	13.9969	12.8945	14.1203	13.9612	12.8352	13.7853	14.184	14.2602	14.1171	14.166	14.286	14.0074	13.6522	13.6128	14.3308	13.8388
TMM65_HUMAN	Q6PI78	Transmembrane protein 65	TMEM65	43	14.5211	14.7893	14.7011	15.346	15.2003	14.7089	15.5006	14.9984	14.9768	14.139	15.0719	15.3173	14.1125	14.595	14.3398	14.8106	14.6473	14.2155	14.9402	15.2895	14.9192	15.0962	12.8319	14.345	15.0741	14.2004	14.4474	14.4235	13.4678	15.3757	15.126	15.1323	14.4801	15.2139	13.7714	15.0522	15.457	15.2076	15.6532	15.2541	15.0157	15.8025	14.9893
NCEH1_HUMAN	Q6PIU2	Neutral cholesterol ester hydrolase 1	NCEH1	43	15.1009	14.839	14.6143	13.9205	14.5117	14.4808	15.0223	14.8221	14.3855	13.8315	14.0242	14.772	13.3327	14.951	14.1784	14.1844	14.6466	13.6531	14.7131	14.8153	14.3123	15.0071	14.6879	14.4212	14.2436	13.5315	14.0513	14.8264	14.5538	14.9204	14.4793	12.8702	14.9745	14.6987	13.0764	14.299	14.623	14.3053	14.3088	14.6269	14.8312	14.8245	14.5824
LARP1_HUMAN	Q6PKG0	La-related protein 1	LARP1	43	12.8146	13.067	12.8975	13.4361	12.8494	13.217	13.4058	12.8636	13.2764	13.5656	13.2585	13.9149	12.6798	12.4458	13.1835	13.2545	13.3044	13.0196	13.7746	13.0145	13.0393	13.1938	13.2766	13.0551	12.817	12.6043	13.2619	14.0156	13.0611	12.7165	13.3975	13.0078	13.0772	13.3849	12.8333	13.2678	13.8815	13.7408	13.4316	13.4891	12.9923	13.5116	12.7663
CORO6_HUMAN	Q6QEF8	Coronin-6	CORO6	43	16.2533	16.794	15.8373	16.5105	16.7663	16.9586	16.6436	16.3336	16.6153	16.6773	17.1553	16.5335	15.1736	16.2203	16.7591	16.8919	16.9299	16.8586	16.7675	16.6093	16.717	16.4734	15.8941	16.9102	16.7787	16.2505	16.9393	15.799	16.8198	16.1964	16.8114	15.5821	16.966	16.5658	13.8632	16.5895	16.6654	16.5385	16.236	15.7158	16.4028	16.8227	15.3109
CSPG4_HUMAN	Q6UVK1	Chondroitin sulfate proteoglycan 4	CSPG4	43	12.4929	12.3518	12.6849	12.5124	12.0503	12.3087	12.831	12.7446	12.632	12.4082	12.7187	12.5631	12.9835	11.986	12.4159	12.8446	12.7678	11.7413	12.2024	12.536	12.5334	12.862	12.8532	12.7917	12.3943	13.1527	12.6035	13.0419	12.6062	12.6555	12.5525	12.6884	12.963	12.4797	13.0929	13.0232	12.36	12.7996	12.7529	12.7924	12.9623	12.967	12.1238
TM205_HUMAN	Q6UW68	Transmembrane protein 205	TMEM205	43	15.1485	14.467	15.6402	14.4743	14.3637	15.6729	14.2459	15.6621	14.8988	14.9264	14.4898	14.1981	14.8654	15.1954	14.2134	14.199	14.8542	13.7953	14.8882	14.765	14.9409	14.7056	14.4061	14.7364	15.9509	15.5398	13.8115	14.5138	14.0553	15.3168	14.2025	13.1335	15.0717	14.5872	14.3334	14.7897	14.8695	15.2236	14.9076	14.0522	14.803	15.5907	15.5312
LRSM1_HUMAN	Q6UWE0	E3 ubiquitin-protein ligase LRSAM1	LRSAM1	43	12.0245	12.4926	12.6566	12.1751	12.3776	11.7866	11.9271	12.3621	12.2769	12.0555	12.0117	12.4846	12.6742	12.5196	12.1288	12.5995	11.8896	10.99	12.1937	12.1229	12.2506	12.2972	11.8821	12.3953	12.0788	11.8443	12.3003	12.3406	12.3266	12.0351	12.1576	11.7559	12.0676	12.0791	12.2537	12.0532	12.0762	10.9834	11.8718	11.87	12.1926	11.4453	11.4605
DHR11_HUMAN	Q6UWP2	Dehydrogenase/reductase SDR family member 11	DHRS11	43	13.2163	13.1552	13.2493	13.3277	13.2998	13.0879	13.3654	13.0389	13.1795	13.1282	13.6277	13.3316	13.0534	12.8247	12.9025	12.6319	13.2345	13.1425	13.2092	13.149	13.3034	13.307	12.6615	13.3862	12.8421	12.0735	13.3024	12.6673	12.9909	13.0231	13.4724	13.5193	13.0247	13.3348	12.8444	12.6201	12.915	13.2603	13.4293	13.6383	12.8476	12.4044	12.6027
MIC27_HUMAN	Q6UXV4	MICOS complex subunit MIC27	APOOL	43	15.3395	14.9526	15.2652	16.3093	15.3941	15.7466	17.1117	15.7639	14.9325	14.7333	17.2816	14.7397	14.6837	15.4391	15.1421	16.0477	16.1545	16.3234	17.2347	16.7829	14.797	15.1289	15.8684	14.6106	15.2794	15.6011	15.0889	14.7797	14.7386	15.2585	15.2228	14.5858	15.0492	16.4138	15.294	15.0359	16.6875	17.1838	15.1372	14.91	14.8833	16.0348	14.7594
GGYF2_HUMAN	Q6Y7W6	GRB10-interacting GYF protein 2	GIGYF2	43	12.2566	12.225	11.4016	12.2224	12.2103	11.842	12.0887	12.3155	12.326	12.7402	12.0262	12.2281	11.9407	11.473	12.2295	12.3536	12.6549	11.9428	12.2993	12.5527	12.2222	12.1683	12.0461	12.2624	12.2258	12.2303	11.6786	12.4943	12.3497	12.1459	12.176	12.7013	12.4072	12.02	12.216	12.4607	11.9646	10.9264	13.6484	12.2592	12.3025	12.0806	12.4114
CD109_HUMAN	Q6YHK3	CD109 antigen	CD109	43	12.8634	13.0987	11.6331	13.084	12.5432	12.6752	13.055	11.5703	12.8562	12.5892	13.2049	12.6621	13.1022	12.7194	12.4979	12.33	13.1316	12.6445	11.9293	11.974	12.9675	12.8274	10.6065	12.8237	12.8165	13.0109	12.3324	12.7587	12.5383	11.9245	13.0634	13.4003	12.5677	12.7053	13.369	13.2018	12.4482	10.6859	12.7776	12.6754	12.9961	13.1112	11.991
HSDL2_HUMAN	Q6YN16	Hydroxysteroid dehydrogenase-like protein 2	HSDL2	43	17.9502	18.0777	17.44	18.0991	18.5724	17.7602	18.178	17.9257	17.8629	17.3392	18.1883	18.3515	16.6878	18.3031	17.7867	17.3892	18.0069	17.9082	18.0437	17.9954	17.4057	17.9084	17.045	17.4779	17.8259	17.6162	18.5678	17.3644	18.1963	18.3499	18.1275	18.0414	18.1906	18.6017	17.1866	17.8142	18.5902	18.3495	18.0083	17.9793	17.9116	18.1828	17.4535
TRI72_HUMAN	Q6ZMU5	Tripartite motif-containing protein 72	TRIM72	43	19.0074	18.8878	19.2944	19.0778	19.0094	19.3539	19.1024	19.5036	18.7726	18.8594	19.2265	19.0222	18.8871	18.6871	19.2971	18.9272	18.6759	18.699	19.6439	19.0642	19.3192	18.8203	19.5784	18.9828	19.3071	19.4793	19.0913	18.7562	19.3548	18.6086	18.933	18.3166	18.9299	18.9422	18.6541	18.7306	18.7122	18.8779	18.5018	18.8085	18.5857	18.8262	19.2827
UBR3_HUMAN	Q6ZT12	E3 ubiquitin-protein ligase UBR3	UBR3	43	13.6332	13.1844	13.3372	12.6874	12.9029	13.2771	12.5406	13.7929	13.024	13.1207	12.8289	12.8693	12.6831	12.7491	12.6805	12.4552	13.8181	12.3318	12.8655	13.589	13.0225	12.6961	12.644	13.1418	14.2633	12.534	12.5664	12.8737	12.8024	12.8825	12.908	11.9354	13.4338	12.6254	12.6246	12.607	12.6591	12.9689	12.943	12.2823	12.8105	13.0687	13.7084
CCD9B_HUMAN	Q6ZUT6	Coiled-coil domain-containing protein 9B	CCDC9B	43	12.3717	13.0008	12.5807	13.2132	12.5627	12.4821	12.6353	12.5213	12.9412	12.837	13.0512	12.8514	12.0704	12.5863	12.7078	12.8109	12.8861	13.255	12.4686	12.7329	12.4678	12.744	12.828	12.6878	12.7772	12.0997	12.7988	12.9498	13.108	12.482	12.853	12.9153	12.6577	12.8553	12.8359	12.6995	12.3392	12.5734	12.4413	13.0132	13.0188	12.6951	14.5996
TM1L2_HUMAN	Q6ZVM7	TOM1-like protein 2	TOM1L2	43	13.5545	13.9065	13.7543	13.8168	14.2234	14.0614	14.0505	13.413	13.7246	13.8187	13.6386	13.7484	14.0445	13.8115	14.0536	13.7841	13.7115	13.6678	14.3394	13.4804	13.7234	13.9752	14.5122	13.8185	13.3258	12.8884	13.7954	13.8435	14.2222	13.4666	13.5119	14.2147	13.4261	14.0179	13.4274	13.7514	13.4602	13.8754	13.5303	13.7588	13.4815	13.194	13.1278
XIRP1_HUMAN	Q702N8	Xin actin-binding repeat-containing protein 1	XIRP1	43	16.5025	17.2318	16.8299	16.6527	16.8618	17.0567	17.1017	16.6053	17.0429	16.8595	16.9412	17.2056	17.4562	16.6062	17.372	17.1835	16.9168	17.751	16.6868	16.8412	17.0962	17.464	16.9019	16.4465	16.4791	16.1419	16.8374	17.7007	17.4243	16.6585	16.8186	16.804	17.2857	16.9444	16.8938	17.884	17.5114	17.4595	16.6781	17.631	17.3256	16.9775	17.8479
VP13C_HUMAN	Q709C8	Vacuolar protein sorting-associated protein 13C	VPS13C	43	14.1206	13.9218	13.8339	13.7607	13.6349	13.8787	13.9796	14.0423	14.1804	13.3298	13.4596	13.781	13.1363	13.928	13.2449	13.4038	13.9457	12.9518	13.8117	13.8211	13.8697	13.8076	12.6414	13.1469	14.0012	13.7322	13.3529	12.7131	13.8028	13.4376	14.2354	12.0054	13.651	13.3471	12.5755	13.7486	13.5041	13.8859	13.9304	13.8753	13.1308	13.7426	13.4168
CEFIP_HUMAN	Q711Q0	Cardiac-enriched FHL2-interacting protein	CEFIP	43	14.1016	13.9004	13.473	13.9373	13.4841	14.2198	13.7657	13.732	14.0721	14.0792	14.0571	13.9212	14.2192	13.6875	13.5771	13.952	13.5623	13.6117	13.8982	13.8644	13.9078	13.7541	13.7822	13.6601	14.2482	13.7481	13.7772	13.7464	13.7161	14.1528	14.014	14.2498	14.3486	13.7939	13.4101	13.735	14.2445	14.198	13.9179	14.1569	14.0369	14.0548	13.6415
SND1_HUMAN	Q7KZF4	Staphylococcal nuclease domain-containing protein 1	SND1	43	13.9664	14.3023	13.2594	14.3443	14.5513	14.2045	14.464	13.7048	14.1563	13.8824	14.3672	13.8153	13.7128	14.3082	14.271	13.9469	14.2645	14.4233	14.2401	14.5063	13.9773	14.4068	13.7963	13.7928	14.4146	13.9603	14.389	13.6208	13.9991	13.9577	14.3401	13.9561	14.3177	14.8085	13.7009	14.3648	14.5026	14.3088	14.3513	13.7737	13.5654	14.5566	13.8239
TM10C_HUMAN	Q7L0Y3	tRNA methyltransferase 10 homolog C	TRMT10C	43	14.4573	14.1446	13.798	14.2985	14.1603	14.1012	14.2031	14.2845	14.1788	13.8017	14.4138	14.3821	13.6218	14.1899	14.2761	14.5546	14.6093	13.5415	14.2411	14.4168	14.3757	14.4941	14.0653	14.2567	14.1296	14.1387	14.3564	13.9085	13.8669	14.4198	14.3454	14.0419	14.2962	14.5242	13.9703	14.3691	14.3239	14.2095	14.5754	14.2839	14.2499	14.4615	13.6859
BZW1_HUMAN	Q7L1Q6	Basic leucine zipper and W2 domain-containing protein 1	BZW1	43	13.3592	13.6372	13.2318	14.0986	13.6034	13.7111	13.9528	13.4505	13.4808	13.4518	13.8848	14.0638	13.7692	13.6665	14.1281	14.0953	13.6582	13.5414	13.7933	13.5077	13.9985	13.8664	13.2162	13.8646	13.5626	13.5963	13.9753	13.8289	14.1897	13.6475	13.9874	13.8842	13.4466	14.0774	13.8098	13.6769	13.2677	13.501	13.7405	13.8973	13.8273	13.7238	13.515
DHX30_HUMAN	Q7L2E3	ATP-dependent RNA helicase DHX30	DHX30	43	12.18	11.841	12.5989	12.1022	11.9651	12.3632	11.7882	12.2132	12.1579	11.8804	12.4014	11.7047	13.7064	12.6833	12.148	12.8701	11.9974	11.3168	12.3235	11.7862	12.168	12.2166	11.4764	11.9383	12.2673	12.2492	12.0857	13.8429	11.9039	11.8834	11.9924	11.4324	12.21	12.1608	14.3395	12.1261	12.2427	12.415	12.2327	12.1476	12.3534	11.8553	13.4154
EIF3M_HUMAN	Q7L2H7	Eukaryotic translation initiation factor 3 subunit M	EIF3M	43	14.1341	14.3068	13.8591	13.8609	14.1122	13.9219	13.8223	13.9543	14.179	14.0952	13.9635	14.4601	14.1282	14.3027	14.2089	13.4189	14.1325	13.1404	13.9525	13.857	14.2825	14.1261	13.843	14.2889	14.0521	12.9932	14.1935	13.7619	14.2628	14.1273	14.1267	13.5753	14.0485	14.0535	14.0353	14.0919	14.046	13.8741	14.0925	14.0549	14.3526	13.7956	14.1409
SYPM_HUMAN	Q7L3T8	Probable proline--tRNA ligase, mitochondrial	PARS2	43	12.8896	13.2695	12.5599	12.4642	13.2879	12.3772	12.7832	12.9269	12.7299	12.1702	12.6636	13.0632	12.3101	13.0557	12.9237	12.3672	12.1229	12.0135	12.2893	12.6711	12.4263	12.7519	13.9544	12.3256	12.5726	13.708	12.9897	12.7654	12.0256	13.1279	12.9021	12.2277	12.564	12.9896	12.8107	12.5537	12.8499	12.4432	12.86	12.7238	12.9018	12.7075	12.1728
NDUF7_HUMAN	Q7L592	Protein arginine methyltransferase NDUFAF7, mitochondrial	NDUFAF7	43	14.3982	14.3756	13.8723	14.1911	14.2041	13.9249	14.2165	14.0852	14.1435	13.8428	14.3085	14.2956	13.1713	14.5767	14.434	14.3373	14.5369	13.8073	14.3223	14.5292	13.3341	14.7127	13.8457	14.0902	13.9574	13.9698	14.3059	13.8989	13.9234	14.3161	14.0681	14.5056	14.0364	14.8578	13.8757	14.0861	14.6052	13.919	14.4452	14.6226	14.3053	14.118	14.1056
CSN6_HUMAN	Q7L5N1	COP9 signalosome complex subunit 6	COPS6	43	14.7107	14.8269	14.6548	14.7168	15.2268	14.4412	14.8399	14.6533	14.675	14.6667	14.5268	14.9283	14.4956	14.6528	15.0838	14.776	14.471	14.6982	14.7589	14.4879	14.591	14.6853	14.2951	14.9254	14.3097	14.091	15.0999	14.8732	15.4109	14.8673	14.8462	14.3205	14.5589	14.6853	14.8106	14.6117	14.3782	14.3438	14.5502	14.9957	14.8234	14.0952	14.476
EPMIP_HUMAN	Q7L775	EPM2A-interacting protein 1	EPM2AIP1	43	12.7372	12.7523	12.6181	12.7149	12.3515	12.9204	12.6644	12.9025	12.5392	12.7855	12.5912	12.6251	11.5624	13.05	12.5338	12.2984	13.111	12.9176	12.8462	13.0403	12.5196	12.8228	13.486	12.3075	12.8768	12.8651	12.8706	12.4573	12.8395	12.7554	13.0959	11.5381	13.0725	12.7683	12.1607	12.8002	13.1622	12.6762	12.8507	12.7121	12.7233	12.7839	12.3559
CHM1B_HUMAN	Q7LBR1	Charged multivesicular body protein 1b	CHMP1B	43	15.4295	16.2075	15.8162	16.1147	15.8758	15.4047	16.0703	15.9316	15.735	15.6355	16.0756	16.1116	16.1037	16.0752	15.7889	16.223	16.0687	15.6589	15.5403	15.588	16.0886	16.1071	16.4764	16.046	15.5066	15.7484	15.7222	15.7316	16.3913	15.7421	15.7996	15.878	15.8065	15.6546	15.2102	15.9246	15.3933	15.5509	15.6167	16.2098	15.5337	15.9626	14.698
RIR2B_HUMAN	Q7LG56	Ribonucleoside-diphosphate reductase subunit M2 B	RRM2B	43	13.873	14.5316	13.874	14.3228	14.2036	13.9974	14.2369	13.8176	14.1049	13.9896	14.3291	14.3562	14.0675	14.3336	14.3911	13.7915	14.4371	13.8841	14.2886	14.0302	14.283	14.365	14.2089	14.3954	13.8888	13.2954	14.5267	14.154	14.5826	13.9752	14.4091	13.6709	14.1091	14.2797	13.8256	13.9386	13.8893	13.5269	13.8272	13.8747	13.7281	13.9087	13.3127
RM21_HUMAN	Q7Z2W9	39S ribosomal protein L21, mitochondrial	MRPL21	43	14.113	13.7824	13.8334	13.6155	13.6977	14.0454	14.1052	13.9966	13.8536	13.7111	13.856	13.7755	13.5841	14.0116	13.9018	13.7059	14.5209	14.0432	14.3891	14.4823	13.892	14.1032	13.6728	13.4544	14.1415	14.151	13.778	13.5926	13.3885	13.7761	13.7429	13.0386	13.7896	14.3458	13.4416	13.4451	14.3718	14.1246	14.423	13.6609	13.7165	13.9591	13.8583
EFL1_HUMAN	Q7Z2Z2	Elongation factor-like GTPase 1	EFL1	43	13.1661	12.5878	12.552	12.7851	12.8296	13.3892	12.4268	12.581	12.6858	12.6849	12.6067	12.813	12.6545	13.5404	12.5132	12.4611	12.5288	12.1432	12.4263	12.8396	13.3907	12.4512	12.4434	12.6129	12.6982	12.2995	12.8613	12.5888	12.6845	12.443	12.8336	12.2099	12.6522	12.9769	12.2812	12.9563	13.4072	12.8315	12.4514	12.3656	12.7729	12.583	12.3871
NUP54_HUMAN	Q7Z3B4	Nucleoporin p54	NUP54	43	12.5072	12.0973	12.2031	12.193	12.0803	12.3612	12.124	12.1867	12.5654	13.0256	11.7401	12.0778	12.0708	11.8779	12.3995	12.4601	11.8806	12.1708	12.2262	11.9176	12.2881	12.5222	12.2845	11.6475	12.4755	12.2987	12.4492	12.3088	12.2637	12.3693	11.9424	12.4188	12.2072	12.3649	12.4539	12.4294	12.3353	12.4024	12.3947	12.5942	12.4996	12.0186	13.1221
GLUCM_HUMAN	Q7Z3D6	D-glutamate cyclase, mitochondrial	DGLUCY	43	17.1472	18.2758	12.3702	17.6652	17.008	17.4502	18.1169	17.7764	17.9141	17.3284	16.5903	18.149	11.2851	17.1035	12.2474	16.2282	16.9402	16.3038	16.9474	16.6588	16.8301	18.0335	15.9563	16.7325	17.5197	16.4514	12.1512	18.125	16.7454	17.0713	17.0834	11.6264	17.7369	16.6365	17.0733	17.5149	17.9402	11.2766	12.8451	17.5011	17.9669	16.6347	17.3407
VP35L_HUMAN	Q7Z3J2	VPS35 endosomal protein sorting factor-like	VPS35L	43	12.34	12.3135	12.4895	12.2983	11.9869	12.3522	11.8117	12.6436	12.4552	12.8317	11.9752	12.6223	12.0957	12.3261	12.1758	12.4885	12.214	12.0374	12.0276	12.0484	12.5046	12.4644	12.1336	12.2316	12.3825	13.5386	12.1998	12.6451	12.2188	12.3087	12.4076	11.897	12.3512	12.5381	12.446	12.2014	12.1299	12.1779	12.5305	12.5614	12.4349	12.0813	12.8756
MYH14_HUMAN	Q7Z406	Myosin-14	MYH14	43	18.3638	18.0113	18.911	18.9188	18.1659	18.2917	18.3713	18.6541	18.6378	18.9461	18.7261	18.3492	18.9035	17.6799	17.3507	19.0476	18.8927	18.8094	18.4053	19.001	18.7141	18.2167	19.1903	19.362	18.5271	19.0507	17.9654	17.8053	18.1095	18.5899	18.9417	18.0375	18.1189	17.9854	17.7453	18.071	18.2735	18.7844	18.6246	18.7634	18.4369	18.0955	18.333
MAVS_HUMAN	Q7Z434	Mitochondrial antiviral-signaling protein	MAVS	43	15.4974	15.0978	15.3789	15.0524	14.9762	15.0533	15.0353	15.13	15.3291	15.4318	14.6025	15.157	15.5094	15.195	15.4639	15.3253	15.1541	14.9164	15.1015	15.2197	15.2557	15.5155	14.5844	14.8529	15.0222	14.4568	15.2143	15.4439	15.063	15.6017	14.6081	15.9006	14.9838	15.4187	15.3593	15.3337	15.5356	15.5661	15.2007	15.2396	15.5065	15.0822	15.4229
CLAP1_HUMAN	Q7Z460	CLIP-associating protein 1	CLASP1	43	12.751	13.1115	13.0552	12.8363	13.1832	13.0462	13.1318	12.6892	12.8507	12.9569	12.7233	13.1649	12.9876	12.8402	13.1685	12.6992	12.6941	12.6906	13.0936	12.8694	13.0498	12.7761	13.0382	12.8285	12.8971	13.0575	13.1344	12.6357	12.7031	12.8654	13.0391	12.4167	13.0678	13.0969	12.9945	12.965	12.9176	13.4316	12.8389	12.827	12.9285	13.2949	12.442
HDDC2_HUMAN	Q7Z4H3	HD domain-containing protein 2	HDDC2	43	14.235	14.2125	14.1633	14.047	14.0593	14.25	14.2321	14.2965	14.408	14.5751	14.1052	14.0384	14.6061	13.9005	15.3247	14.1265	13.7582	13.5811	14.2682	13.7233	14.1001	14.5693	13.471	13.3078	13.9447	13.0042	14.5286	14.278	14.8546	14.1549	13.7562	15.1929	14.1814	14.4234	14.4798	14.5418	14.4128	14.7145	14.2467	14.7142	14.3663	13.9656	14.3464
DCXR_HUMAN	Q7Z4W1	L-xylulose reductase	DCXR	43	17.0988	16.8362	16.1327	17.069	17.5437	16.4073	17.4932	16.8743	17.4891	16.408	17.157	17.2988	15.2616	16.6643	16.5332	16.1481	17.0487	16.5988	16.9362	17.1504	16.4711	17.4491	15.9672	16.955	17.0139	15.6383	17.5817	15.7037	16.7521	17.4035	17.4585	17.225	17.1174	17.8846	15.8783	17.7959	17.3285	17.5024	16.9056	17.4696	17.5509	17.6259	16.7765
HUWE1_HUMAN	Q7Z6Z7	E3 ubiquitin-protein ligase HUWE1	HUWE1	43	14.5967	14.2298	13.1592	13.88	14.1759	13.3152	13.1701	14.3001	13.6921	13.2328	13.3724	13.1599	13.4501	14.5233	14.0362	14.1591	14.264	14.2223	13.8551	13.7598	14.1312	14.5157	13.4465	12.9454	13.7901	13.3778	14.1177	12.9247	13.3561	14.025	14.1166	12.9549	14.4919	14.3249	12.803	13.5995	14.097	13.3842	14.2903	12.946	14.0667	13.6801	14.4495
FLIP1_HUMAN	Q7Z7B0	Filamin-A-interacting protein 1	FILIP1	43	12.8351	13.1269	12.7635	13.2059	12.7579	13.6859	12.9161	13.7977	13.4413	13.4115	13.2548	12.4749	13.793	13.468	12.876	13.5947	12.6194	13.0651	13.2064	13.3494	13.4834	13.1682	13.3311	13.3294	13.8454	13.1518	12.6437	12.8361	12.8596	13.2896	12.8925	12.7368	13.1385	12.895	12.2107	13.0522	12.7085	13.5128	13.0587	13.0918	12.9336	13.42	13.3502
TMED4_HUMAN	Q7Z7H5	Transmembrane emp24 domain-containing protein 4	TMED4	43	14.5765	14.4863	14.4528	14.2341	14.4079	14.3742	14.207	14.3709	14.2567	14.3521	14.3135	14.1887	14.4573	14.3919	14.27	14.594	14.5427	14.026	14.4119	14.3765	14.5238	14.3578	13.644	14.3547	14.7333	14.8096	14.2466	14.1829	14.2757	14.3196	14.3653	14.5106	14.3414	14.3037	14.7664	14.1008	14.1852	13.9897	14.3441	14.4978	14.2593	14.1308	13.9113
ZER1_HUMAN	Q7Z7L7	Protein zer-1 homolog	ZER1	43	12.2264	12.1297	12.341	12.0859	12.021	12.1919	12.2898	12.5644	11.8767	12.6478	12.5654	12.3674	11.7809	12.0553	11.9862	12.0186	12.3542	12.186	12.0969	12.2459	12.0529	12.1725	11.7993	12.6459	12.4001	11.6751	12.3066	12.2077	11.9024	12.4332	11.9582	11.656	12.5813	12.075	12.0728	12.6183	12.3209	12.4252	12.3221	11.9966	12.4145	12.3264	13.022
MYPN_HUMAN	Q86TC9	Myopalladin	MYPN	43	16.0539	15.9317	16.5777	16.0431	15.7527	16.701	15.5351	16.4534	16.2181	16.4275	16.0096	15.8845	15.5852	16.1122	15.84	16.3759	16.2438	16.035	16.0594	15.9964	15.9412	15.8895	16.3294	16.1916	16.4439	16.4307	15.4363	16.1386	15.5298	16.215	15.8455	15.0036	16.1461	15.9055	15.3893	15.8596	15.9868	16.5829	15.8613	15.7677	16.3192	16.265	16.1889
SRCA_HUMAN	Q86TD4	Sarcalumenin	SRL	43	19.5078	19.9151	19.2609	20.2972	20.1706	20.1131	20.0036	19.6141	20.0546	19.6461	20.2269	19.6466	19.1758	20.0707	20.1311	19.8577	20.012	19.475	20.1873	20.0731	19.8943	20.1304	19.9005	19.6552	20.0876	19.5086	20.1321	19.8253	19.7992	19.6349	20.0607	19.8137	20.0476	20.3275	19.2506	19.491	20.3477	19.9483	19.6263	19.7174	19.5839	19.8755	19.2376
DPP9_HUMAN	Q86TI2	Dipeptidyl peptidase 9	DPP9	43	13.3363	13.4295	13.0841	13.0506	13.5379	12.8274	13.3902	13.087	13.4101	12.9454	13.0318	13.7567	12.9877	13.542	12.7259	12.7738	13.436	12.9246	13.2028	13.4589	13.1167	13.4789	12.9014	13.6956	13.1087	12.7717	13.2266	13.5468	13.2765	13.2099	13.5727	12.567	13.3786	13.2565	12.5873	13.2271	13.0831	13.2495	13.1156	12.9471	13.2462	12.8102	13.1159
TRPT1_HUMAN	Q86TN4	tRNA 2'-phosphotransferase 1	TRPT1	43	12.7451	13.2582	13.2856	12.336	12.9547	12.5068	12.2139	12.7253	12.8916	12.6773	12.8124	13.126	12.3489	13.4315	13.2625	13.1247	12.8702	14.2763	13.2943	12.8378	12.8447	12.8029	13.0617	12.9866	12.9201	13.0662	13.2415	13.1158	12.3404	13.1578	12.824	12.6101	13.2081	12.8963	13.546	12.4995	12.6813	12.8277	13.0438	13.3376	13.1855	12.3535	12.3003
PRUN1_HUMAN	Q86TP1	Exopolyphosphatase PRUNE1	PRUNE1	43	13.2637	13.7321	13.7315	13.7752	13.6836	13.596	13.6513	13.5395	13.8949	13.5359	13.7739	13.658	14.0412	13.4833	13.4379	13.1618	13.8242	13.3636	13.513	13.5802	13.8051	13.7089	13.9172	13.8073	13.5197	13.1341	13.863	13.479	13.8593	13.6079	13.9025	12.7534	13.0792	13.7345	13.3888	13.4505	13.6293	13.405	13.4916	13.7765	13.8754	13.1594	13.3254
SETD3_HUMAN	Q86TU7	Actin-histidine N-methyltransferase	SETD3	43	13.4304	13.4493	13.2138	13.4528	13.3535	13.2559	13.1567	13.2981	13.3992	12.8076	13.6825	13.6789	13.0719	13.6942	13.4195	13.5173	13.5	13.3521	13.3191	13.2361	13.7543	13.7056	12.9495	13.4753	13.2924	12.7955	13.6196	12.6594	13.4889	13.5	13.4187	12.8329	13.0797	13.4083	12.7826	13.6375	13.3633	12.9013	13.4717	13.6756	13.3825	13.1109	12.8565
LYRIC_HUMAN	Q86UE4	Protein LYRIC	MTDH	43	13.9129	13.7973	14.0366	14.1177	13.6466	14.0353	13.3947	14.0317	14.0103	13.9498	13.9455	13.6639	14.2426	13.9895	13.5338	13.754	14.1731	13.5063	13.5771	13.8965	14.1234	13.9624	14.4363	14.279	13.8238	14.4478	13.5817	13.1786	13.9346	13.8153	13.8401	14.9195	13.852	13.6349	13.9052	13.9316	13.4484	13.5007	13.9721	14.12	14.1545	13.7523	13.7465
KTN1_HUMAN	Q86UP2	Kinectin	KTN1	43	13.4506	13.611	13.5192	13.5426	13.6173	13.5371	13.1495	13.5922	13.39	13.7397	13.8427	13.261	13.5608	13.2289	13.4656	13.5074	13.5507	13.6667	13.4959	13.8373	13.6143	13.3511	13.5151	13.3658	13.5328	13.8732	13.3276	13.4851	13.1792	13.3626	13.7209	13.5778	13.3795	13.5107	13.2698	13.9413	13.6202	13.7766	13.4101	13.709	13.4641	13.7735	13.3851
NLRX1_HUMAN	Q86UT6	NLR family member X1	NLRX1	43	15.4927	15.4836	15.0074	14.8608	15.4443	15.2773	14.7911	15.3256	14.9989	15.1501	14.7704	15.2868	14.3297	15.2596	14.6984	14.5989	15.1803	14.1905	15.1513	15.1137	14.8854	15.029	14.9621	14.8609	15.3151	14.8803	14.8436	14.659	14.3772	15.8606	14.8491	14.2934	15.5263	15.3011	14.4075	14.7009	15.4138	15.5003	15.2191	14.922	15.0549	14.9101	14.8187
ITIH5_HUMAN	Q86UX2	Inter-alpha-trypsin inhibitor heavy chain H5	ITIH5	43	13.3374	13.2531	13.2947	13.9566	12.8669	13.7657	12.8132	14.3975	14.0561	13.3335	13.8038	13.535	14.2456	13.2158	12.6751	14.1532	13.2458	12.9644	13.2519	13.6505	13.5802	13.4117	13.1371	13.4741	13.692	14.011	12.8619	13.1309	12.5084	13.599	12.9468	13.7865	13.3911	13.043	13.0642	13.0644	13.0995	12.8968	13.3835	13.0857	12.8923	13.6258	12.7673
THOC4_HUMAN	Q86V81	THO complex subunit 4	ALYREF	43	14.0343	13.8571	14.0191	14.3502	13.5664	13.7012	13.6536	14.2182	14.0911	13.9756	13.9696	14.4915	14.4476	14.0743	13.8955	14.0974	14.1563	14.3938	13.7725	13.8985	14.2726	14.1239	13.7519	14.2776	13.6437	13.8975	13.8915	14.3694	14.118	13.7899	14.3375	14.8244	13.9471	13.8841	14.7329	14.2683	13.8123	13.6653	14.385	14.8663	14.4795	13.7384	14.3026
NRAP_HUMAN	Q86VF7	Nebulin-related-anchoring protein	NRAP	43	17.0732	16.2126	15.884	16.5604	16.0001	15.8913	15.5927	17.0253	16.0574	17.3238	16.2676	16.389	15.8559	16.488	16.6223	16.7214	16.5204	16.0508	17.3366	16.3672	16.4279	16.2283	16.4934	16.2903	17.6774	16.7469	16.1872	16.2066	16.1554	15.6164	15.7846	15.3733	16.849	15.6198	15.6694	16.8187	16.3184	16.5193	16.3791	16.4989	16.8541	16.7317	16.0528
VPS36_HUMAN	Q86VN1	Vacuolar protein-sorting-associated protein 36	VPS36	43	13.9949	13.9098	13.5527	13.4152	13.7198	13.7635	13.7569	13.748	13.6114	14.0484	13.5647	13.9454	13.6779	13.7875	13.7557	13.4099	13.9648	13.2123	13.5252	13.7319	13.5179	13.7844	13.7881	13.7987	13.5957	13.3736	13.5397	13.7782	13.636	13.9023	13.602	12.5195	13.4661	13.9053	13.2322	13.675	13.782	13.659	13.6075	13.5341	13.7595	13.6775	13.6347
CAND1_HUMAN	Q86VP6	Cullin-associated NEDD8-dissociated protein 1	CAND1	43	18.229	18.2399	13.9921	18.338	18.1398	18.5359	18.5796	18.614	18.4192	18.8175	14.0987	18.733	13.2583	17.7328	18.2015	17.7564	18.2801	17.3053	18.5305	18.7738	18.3465	18.0342	18.74	18.0713	18.1846	18.6461	18.2873	17.9167	17.7904	18.3069	18.6907	18.1923	18.5515	18.3419	18.3671	18.603	18.5669	18.7222	18.3882	18.4157	18.0134	18.5143	17.7414
HOOK3_HUMAN	Q86VS8	Protein Hook homolog 3	HOOK3	43	13.0557	13.3283	12.9999	13.7196	13.4048	12.7888	13.0764	12.6367	13.3269	12.8797	13.7379	12.8793	13.3009	13.239	13.6901	13.6952	13.2986	13.2931	13.5393	13.1765	13.4618	13.5231	13.4613	13.3603	13.3112	13.2369	13.5861	13.0495	13.6451	12.7639	13.4574	13.8095	13.1703	13.1402	13.2635	13.2034	13.5145	13.2173	12.6298	13.3392	12.7046	12.8652	13.2719
BPHL_HUMAN	Q86WA6	Valacyclovir hydrolase	BPHL	43	14.2442	14.343	14.0142	14.1267	14.1272	13.8975	14.0374	13.9162	13.7663	13.7606	14.144	14.067	13.3235	14.5568	14.2471	13.594	14.1588	13.9933	14.2705	14.0812	13.7641	14.0204	14.2058	13.8431	13.9169	13.6516	14.4295	14.4463	13.4506	14.3614	14.1746	13.7821	14.4318	14.6378	15.8601	14.3322	14.2053	14.6554	14.1728	13.9693	14.4824	14.4555	14.0325
LDHD_HUMAN	Q86WU2	Probable D-lactate dehydrogenase, mitochondrial	LDHD	43	15.213	15.4873	14.3977	15.0817	15.733	15.1871	15.8466	15.2855	15.8934	15.2302	14.5414	15.5108	15.2853	16.0353	15.2992	15.3539	15.1847	15.1758	15.063	14.9984	14.3109	16.1137	14.8611	14.4905	15.4724	15.5403	15.8112	14.875	15.4729	15.955	15.6315	15.5652	14.8806	16.5943	16.3881	15.924	16.0353	15.9445	15.8066	15.518	16.1151	16.1593	14.9833
CARM1_HUMAN	Q86X55	Histone-arginine methyltransferase CARM1	CARM1	43	14.6516	14.6905	14.3315	14.9328	15.3198	14.9456	15.1816	14.644	14.8911	14.8236	14.5368	14.4489	14.0256	14.5503	14.9776	14.7521	14.9082	14.364	14.7367	15.0002	14.7172	14.7571	14.3494	14.7589	14.7584	13.4596	15.064	13.8415	14.9244	13.8659	14.9925	14.2194	14.562	14.8952	12.9918	14.2574	14.7812	14.9854	14.2974	14.2173	14.181	15.0462	13.3529
NIT1_HUMAN	Q86X76	Deaminated glutathione amidase	NIT1	43	13.5494	14.0406	13.2743	12.35	13.8677	13.1028	13.604	13.252	13.46	13.643	13.0676	13.8448	13.5412	13.0009	14.0046	13.3455	12.7771	13.5814	12.3613	13.1455	12.8696	13.2758	12.4257	13.4722	13.3335	12.6426	13.4919	13.9811	13.8399	13.6697	13.1123	13.4068	13.5503	13.0026	14.0964	13.2673	13.3641	13.4836	13.1132	13.2078	13.2127	12.685	13.6313
NDUAB_HUMAN	Q86Y39	NADH dehydrogenase [ubiquinone] 1 alpha subcomplex subunit 11	NDUFA11	43	17.9692	16.7279	17.4221	17.3059	16.5855	17.525	16.88	18.0847	16.9537	16.8042	17.1574	16.6478	17.0024	17.2851	16.5796	16.5315	17.2866	16.0714	17.4918	17.3496	17.035	17.3226	16.2578	16.5722	17.6591	17.1326	16.3797	16.5079	15.3435	17.6187	16.4431	16.8742	17.2298	16.7478	16.888	16.947	17.6231	17.2567	17.7564	17.2314	17.415	17.9581	17.3887
ECHD2_HUMAN	Q86YB7	Enoyl-CoA hydratase domain-containing protein 2, mitochondrial	ECHDC2	43	14.1867	13.7361	14.5724	15.2545	14.9573	13.7112	14.8006	15.0802	14.6862	12.9741	15.4294	15.6586	13.8356	13.4788	13.7271	13.3327	13.9551	14.5726	14.9471	14.9053	14.9188	14.4903	14.729	15.4074	14.2151	14.4514	14.5872	14.7148	13.9532	14.5376	15.7199	15.1081	14.8592	14.8214	14.6906	14.4295	14.6893	14.57	15.6287	15.4771	14.5256	14.325	15.3582
HOME1_HUMAN	Q86YM7	Homer protein homolog 1	HOMER1	43	13.599	13.9008	14.0797	14.0704	13.8388	13.6873	13.9861	13.294	13.9497	14.6172	13.9702	13.7508	14.2507	13.6083	13.9489	14.2343	13.8832	13.9188	14.0169	13.5068	13.449	14.0245	15.5923	13.9715	14.1535	13.8518	13.6673	13.937	13.7993	13.8997	14.0573	13.5815	13.9422	13.5143	13.6542	13.699	14.0437	14.0785	13.7375	13.8031	13.747	13.6882	14.1066
HORN_HUMAN	Q86YZ3	Hornerin	HRNR	43	19.0816	17.9086	19.4498	17.6997	15.8353	18.2593	18.8507	18.2834	18.371	19.2117	18.0054	15.0303	19.0904	16.5427	19.4372	19.0738	19.3806	20.1803	19.9921	19.5272	17.9552	18.9847	13.1288	18.9408	18.8636	14.8423	16.1645	18.4013	19.2941	19.2709	18.5758	19.0021	18.199	19.0873	18.199	17.5961	19.2601	19.6012	19.3725	18.8343	18.9653	17.9139	18.8104
MY18B_HUMAN	Q8IUG5	Unconventional myosin-XVIIIb	MYO18B	43	12.4678	12.8051	13.0558	14.4134	12.2637	16.1444	12.4009	12.6095	15.4069	12.9029	13.4746	12.7529	12.4542	12.7357	13.1835	13.6091	15.4315	12.7662	15.4719	12.4325	15.0246	12.4388	14.6673	12.2975	16.4261	15.4858	12.3682	13.1463	13.0354	12.9066	12.4704	12.0192	14.898	12.2345	12.4267	15.5611	15.651	15.6303	15.0745	12.2514	12.3987	15.3953	13.1374
ARMC8_HUMAN	Q8IUR7	Armadillo repeat-containing protein 8	ARMC8	43	12.585	12.7539	12.698	12.4203	12.3687	12.4491	12.4128	12.5384	12.6081	12.834	12.2476	12.8532	12.5084	12.741	12.7029	12.689	12.8017	12.0404	12.454	12.6607	13.0089	12.6605	12.1378	12.5568	12.9137	12.5196	12.5438	12.9598	12.4287	12.4576	12.7889	12.4765	12.5269	12.5577	13.1599	12.8527	12.6999	12.4414	12.619	12.7232	13.1153	12.5575	14.0981
AT2L2_HUMAN	Q8IUZ5	5-phosphohydroxy-L-lysine phospho-lyase	PHYKPL	43	13.7234	14.5064	13.9886	14.3372	14.4227	13.9013	14.1371	13.5035	13.7967	13.1862	14.6808	14.3015	14.2661	13.9048	14.6409	14.3224	14.0959	14.2416	14.1661	14.1629	14.1142	14.1255	14.4678	14.5382	13.7787	14.1992	14.1726	14.8885	15.1674	13.9743	14.3706	14.6408	13.9081	14.2865	14.9021	13.8906	14.2646	13.5516	13.5213	14.8174	13.6989	13.8689	13.7355
NUDC3_HUMAN	Q8IVD9	NudC domain-containing protein 3	NUDCD3	43	12.9094	12.9923	12.6314	12.9212	13.2737	12.7573	12.8959	12.7857	12.5905	13.2067	13.469	13.1414	12.8719	12.8626	13.2378	12.8665	12.7797	13.0555	12.8481	12.4514	13.1558	12.6711	12.9811	13.3954	12.9881	12.5815	12.5736	12.7863	12.9955	13.1359	13.3057	13.1536	13.3861	12.8169	13.0133	13.0993	12.8579	12.7835	12.6551	13.1744	13.0575	12.5569	13.0104
MMAA_HUMAN	Q8IVH4	Methylmalonic aciduria type A protein, mitochondrial	MMAA	43	13.2703	13.564	13.0607	13.1669	13.5191	13.2062	13.1123	13.3178	13.3117	12.0656	12.8765	13.5344	12.1826	13.6714	12.9158	13.3437	13.3164	13.6352	12.5002	13.487	12.8211	13.5123	12.6552	12.9558	13.3569	12.8175	13.0481	12.2531	12.6364	13.4641	13.1936	12.3471	13.3571	13.7515	11.8887	12.871	12.7258	13.5533	13.3938	13.2804	13.6176	13.4477	13.4354
FABD_HUMAN	Q8IVS2	Malonyl-CoA-acyl carrier protein transacylase, mitochondrial	MCAT	43	12.111	12.1544	12.0092	12.2832	11.9386	12.0569	12.0805	11.9483	12.3854	11.5683	12.2987	12.2515	11.3313	12.312	11.5438	11.5574	11.8504	12.2837	12.1218	12.6101	11.7932	11.7719	12.302	12.0828	12.548	12.6659	12.0737	11.7332	11.3567	11.8908	12.5592	12.0448	12.584	12.714	11.9154	12.5005	13.2405	12.7347	12.8756	12.2325	12.3739	12.5479	12.1457
NNRD_HUMAN	Q8IW45	ATP-dependent (S)-NAD(P)H-hydrate dehydratase	NAXD	43	14.9158	14.9275	14.4456	14.5004	14.4373	14.1413	14.821	14.4135	15.0432	15.4682	14.6146	14.9369	14.1068	14.5233	15.3632	15.0388	14.3615	14.3866	14.2983	14.1663	14.6682	14.8475	14.4538	14.7542	14.7381	13.8355	15.2512	14.6558	15.501	14.5221	14.3797	15.8045	14.9162	14.814	13.982	14.5738	14.9835	14.6241	14.5967	15.3608	14.283	14.1324	14.55
MFN1_HUMAN	Q8IWA4	Mitofusin-1	MFN1	43	13.7317	13.8178	13.7054	13.3165	13.4949	13.246	13.5715	13.3768	13.4138	13.0593	13.109	12.8053	13.6298	13.7179	13.4287	13.3428	13.6867	12.946	13.3808	13.431	13.3527	13.9441	12.9568	13.2025	13.4475	12.9986	13.4353	13.641	13.0452	13.5786	13.1423	12.2558	13.5256	13.8901	13.2883	13.1203	13.4084	13.2851	13.4171	12.9124	13.174	13.4309	13.3404
CTL2_HUMAN	Q8IWA5	Choline transporter-like protein 2	SLC44A2	43	14.1398	14.2769	12.9123	14.615	14.4497	14.6038	15.1857	13.5155	14.781	14.3364	15.5941	13.5566	12.7518	13.5476	14.4321	14.5516	14.6024	14.6227	14.5627	14.6201	14.324	14.5874	14.1755	14.3807	14.9043	13.0662	14.7451	13.2616	14.4404	14.0916	14.8833	15.0842	14.6196	14.8751	12.1952	14.3164	14.8904	15.2482	14.5395	13.7679	13.7789	14.974	13.1131
HOT_HUMAN	Q8IWW8	Hydroxyacid-oxoacid transhydrogenase, mitochondrial	ADHFE1	43	14.9959	15.3517	15.1191	15.8374	16.6572	15.6006	16.2229	16.0191	16.2188	14.7419	15.5409	16.0266	14.4906	15.1566	15.0007	15.5058	16.3845	16.0949	16.5358	16.256	15.2249	16.2379	14.4952	16.2362	15.6007	14.0978	16.099	14.8908	14.9119	14.6171	15.3987	15.7169	16.1421	16.6336	15.8396	15.7031	16.6141	16.078	15.6365	16.1428	15.5959	15.1121	15.7492
UN45B_HUMAN	Q8IWX7	Protein unc-45 homolog B	UNC45B	43	19.6647	19.5779	18.1969	20.1503	20.0942	19.9772	20.3317	19.4718	19.6697	19.0469	20.1668	18.6356	16.8745	20.0076	19.727	19.3187	19.8151	19.067	20.1913	20.303	19.3392	20.0475	16.6866	18.8266	19.6174	16.0186	20.1392	15.87	19.2243	19.0474	19.7318	18.9536	19.6912	20.5926	15.7494	19.3416	20.0281	20.2561	20.1668	19.1924	18.0669	20.3377	15.3616
CCAR1_HUMAN	Q8IX12	Cell division cycle and apoptosis regulator protein 1	CCAR1	43	12.243	11.9549	11.9716	12.3862	12.335	12.0903	12.2006	11.8511	12.1495	12.1385	12.2207	12.0044	11.6878	12.1423	12.2154	12.5051	12.5605	12.2879	11.9907	12.2727	12.3442	12.1991	12.0726	12.5124	12.4594	12.233	12.2492	11.9682	12.2134	12.4966	12.2721	12.3906	11.9318	12.7002	11.3453	12.7174	12.2496	12.5062	12.3382	12.4345	12.6821	12.3941	12.7499
MIRO1_HUMAN	Q8IXI2	Mitochondrial Rho GTPase 1	RHOT1	43	14.1952	13.9498	14.1587	13.8984	13.9035	14.1214	13.6221	14.1833	13.8064	14.0466	13.7588	13.6933	14.1009	14.018	13.9344	13.8582	13.973	13.5505	13.8091	14.0376	14.1169	14.1027	13.897	13.6752	14.2053	14.1955	13.776	14.1519	13.5363	14.0081	13.5683	13.2586	13.6758	14.1997	14.016	13.6732	14.1734	14.0683	14.0298	13.6598	13.7326	13.8591	14.2392
SIR2_HUMAN	Q8IXJ6	NAD-dependent protein deacetylase sirtuin-2	SIRT2	43	13.9754	14.1573	13.706	14.0988	14.3737	13.9166	14.5444	13.9108	14.4177	14.028	14.3503	14.0344	13.1774	13.9143	14.4046	14.1853	14.2252	14.3967	14.2456	14.3429	13.7777	14.34	13.4881	13.6816	13.6287	13.6452	14.271	13.2375	13.4935	13.7302	14.3998	13.9904	14.1083	14.2547	12.9763	14.6225	13.7879	14.2007	14.0717	14.2369	14.2132	14.3276	13.4567
RM41_HUMAN	Q8IXM3	39S ribosomal protein L41, mitochondrial	MRPL41	43	14.2643	13.9415	14.1563	13.8604	13.8177	14.1146	13.616	14.1359	13.8606	13.9994	14.2029	14.0621	13.7943	14.1701	14.0219	14.0119	14.669	13.3672	13.976	14.1428	14.2509	14.4222	13.8084	14.0078	14.3899	14.4926	13.8522	13.6256	13.4325	13.9742	14.1517	14.6991	14.0287	14.3847	14.0444	13.6301	14.399	14.241	14.5855	14.0599	13.9458	14.0138	14.2455
SMAP1_HUMAN	Q8IYB5	Stromal membrane-associated protein 1	SMAP1	43	13.7059	13.9479	13.997	13.8409	13.8985	13.8636	13.6433	14.021	13.7965	13.7508	14.2161	13.9445	13.8477	13.9064	13.6638	13.6091	14.0863	13.7269	13.6828	13.925	14.008	13.8163	13.6758	14.2783	13.9644	13.6433	13.6497	13.9178	13.9444	13.7261	14.0177	13.8584	13.654	13.8853	13.7722	13.881	13.6258	13.5823	13.7262	14.0409	13.4965	13.5126	13.6814
SUV3_HUMAN	Q8IYB8	ATP-dependent RNA helicase SUPV3L1, mitochondrial	SUPV3L1	43	17.1096	16.8123	16.7616	17.475	16.8754	17.4347	14.2935	14.6737	17.5935	17.1111	17.3327	15.3574	15.9521	17.1361	17.3345	17.654	17.0469	13.4535	17.4309	17.3064	17.2318	17.5931	13.5243	16.6782	17.4245	13.5364	17.0822	13.7804	16.9867	16.7495	16.8812	13.943	17.081	17.5381	13.6789	16.3399	17.3656	14.6676	16.7302	16.5836	16.2562	16.8672	13.9243
THNS1_HUMAN	Q8IYQ7	Threonine synthase-like 1	THNSL1	43	13.5859	13.4205	13.7227	14.2346	13.6962	14.0922	13.8783	13.8142	13.7255	13.5482	14.5349	13.7435	13.4683	14.0561	14.088	13.6028	14.0862	13.8423	14.5998	13.9636	13.8099	14.1067	13.2321	13.6177	13.8657	13.0935	13.615	13.5132	14.2857	13.2531	14.0388	14.1887	13.4091	13.8295	13.4531	13.4603	13.6562	13.3447	13.3823	13.9328	13.4761	13.165	13.1998
MICU2_HUMAN	Q8IYU8	Calcium uptake protein 2, mitochondrial	MICU2	43	15.3028	15.6284	15.0769	15.5623	15.0543	14.9624	15.4464	15.1733	15.5416	15.5267	15.4883	16.6838	15.6936	15.3543	15.6788	15.171	15.4945	14.3032	15.5701	15.3413	15.6111	15.5505	13.3496	15.7891	15.0964	13.8039	15.1245	16.6658	15.524	15.5568	15.9581	16.0207	15.5323	15.3962	16.1051	15.5851	14.8006	15.053	15.4231	16.4375	15.6094	14.8679	15.4627
F185A_HUMAN	Q8N0U4	Protein FAM185A	FAM185A	43	12.6168	12.3207	11.4297	12.3424	12.3181	12.0213	12.5314	11.7085	12.477	12.3205	12.4315	12.3809	11.3027	12.6774	12.1703	11.5277	12.1945	10.3293	11.6528	12.4291	11.9271	12.4216	11.127	12.3681	11.9166	12.0142	12.2357	11.6662	11.9499	12.3523	12.3432	12.0699	12.8318	12.4093	11.8697	12.2431	12.2582	12.4934	12.2692	12.2261	12.1672	12.1146	13.1928
CLYBL_HUMAN	Q8N0X4	Citramalyl-CoA lyase, mitochondrial	CLYBL	43	14.014	14.5359	12.563	13.2535	12.508	13.4637	14.7141	13.7118	13.5999	13.3382	14.5361	13.6449	12.5892	13.319	13.4546	14.2072	14.0137	14.1978	14.0956	12.7748	12.2227	13.6692	13.5564	13.5835	13.4365	13.9899	12.6945	13.2581	12.798	12.9299	13.9433	14.5397	13.1482	14.2642	14.2075	12.6678	14.5788	13.5057	14.6408	13.4039	11.6971	12.464	13.1825
SPART_HUMAN	Q8N0X7	Spartin	SPART	43	12.8514	11.9911	11.9583	13.6464	14.2764	13.3462	12.6824	11.6929	11.7434	12.6137	15.3354	12.4954	12.8502	11.6232	12.1393	11.5066	13.617	14.6255	14.563	15.5	12.311	11.4639	12.0629	13.3301	17.3161	11.8611	13.1289	11.8147	11.9308	11.7565	12.9815	12.0908	12.8573	14.2222	12.5168	12.1949	15.0962	11.9696	12.1501	12.5791	12.0802	14.0176	11.4449
ABRA_HUMAN	Q8N0Z2	Actin-binding Rho-activating protein	ABRA	43	13.0755	12.7584	13.385	13.0534	12.9949	13.1349	13.0536	12.8902	12.9408	13.4744	13.0935	13.2694	12.656	13.6258	13.0252	12.6233	12.6998	12.964	13.2078	12.7801	13.351	13.5259	13.7807	12.654	13.1871	12.5642	12.717	12.7519	13.578	12.3347	13.0581	13.5942	13.2606	12.6082	12.1943	12.877	13.5125	13.023	12.2448	13.0578	12.7081	12.8693	13.0295
RPTOR_HUMAN	Q8N122	Regulatory-associated protein of mTOR	RPTOR	43	12.3692	12.3247	12.3404	11.8509	12.064	12.3068	12.2667	12.3951	12.2868	12.1248	11.6766	12.3116	12.0074	12.5388	12.101	11.7379	12.1962	12.3727	12.5062	12.4106	12.1985	12.093	11.6502	11.9352	12.5376	12.3726	12.417	11.9124	12.0372	12.5849	12.1946	11.161	12.4537	12.2439	11.8352	12.224	12.3197	11.7379	12.2895	11.763	12.5446	12.5148	12.4362
PURA1_HUMAN	Q8N142	Adenylosuccinate synthetase isozyme 1	ADSSL1	43	18.6766	19.1356	18.7742	19.1678	19.1291	19.1968	18.9896	18.7775	18.55	18.9578	19.3858	18.5891	18.1116	19.1618	19.0836	18.6654	18.979	19.3226	19.083	19.0649	18.7421	19.0206	19.3502	19.1063	19.031	18.2128	19.3485	18.883	19.4761	18.7091	19.1103	19.3735	17.8248	18.9881	18.5059	18.3162	19.253	18.9456	18.6942	18.849	18.2384	18.7612	18.2937
CCAR2_HUMAN	Q8N163	Cell cycle and apoptosis regulator protein 2	CCAR2	43	12.802	12.8379	12.4827	13.1644	12.9484	12.7516	13.0534	12.805	13.2559	12.8274	13.196	13.3527	12.7442	12.8825	12.8975	13.2787	12.8519	12.7959	12.8836	13.242	13.5749	12.9842	12.9004	13.0224	13.04	13.4094	13.1299	12.9137	12.6784	12.8356	13.2452	13.0825	13.2877	13.3626	13.1427	13.2539	13.4025	12.9482	13.1019	13.1802	13.0434	13.0443	12.8123
NDUF2_HUMAN	Q8N183	NADH dehydrogenase [ubiquinone] 1 alpha subcomplex assembly factor 2	NDUFAF2	43	14.7149	14.1542	15.0219	14.4886	14.0687	14.1713	14.8857	14.3941	14.3559	13.9767	13.8162	14.6432	13.7593	14.0832	14.4396	14.3856	14.4935	14.3782	14.1515	14.7666	14.184	14.6517	13.9655	12.9661	13.9327	13.9827	14.4006	14.4249	13.5173	14.6284	14.6392	15.6889	13.8084	15.0161	14.4023	14.5105	14.7366	14.7194	14.7289	15.0917	13.9072	14.1316	14.7241
NUP93_HUMAN	Q8N1F7	Nuclear pore complex protein Nup93	NUP93	43	13.6438	13.3229	14.0253	13.9356	13.8987	13.4885	13.9004	13.4576	14.0668	13.9068	13.5696	13.2434	13.9446	13.6492	13.9231	14.0612	13.0932	13.5679	13.8734	13.8758	13.9413	13.8666	13.7868	13.8468	14.0522	15.161	14.0875	13.5315	13.6266	13.6224	13.8664	13.4307	13.8119	13.976	13.358	13.5491	13.7955	14.0006	13.5658	13.7143	13.3708	13.867	13.785
LRC47_HUMAN	Q8N1G4	Leucine-rich repeat-containing protein 47	LRRC47	43	16.5127	16.84	16.1415	16.9035	16.7062	16.3898	16.721	16.7118	16.7209	16.5633	16.5859	16.7864	16.2538	16.7432	16.699	15.7977	16.6467	16.5049	16.4724	16.5099	16.7473	16.725	16.4204	17.0183	16.85	16.4214	16.9569	15.9504	17.0969	16.6567	16.9401	16.3667	16.9182	16.7229	15.2847	16.3756	16.7025	16.6297	16.4351	16.5732	16.5661	16.5502	16.2235
GPD1L_HUMAN	Q8N335	Glycerol-3-phosphate dehydrogenase 1-like protein	GPD1L	43	18.1086	18.1209	17.9317	18.1276	18.0928	17.4706	18.5616	17.979	18.234	17.9271	18.3045	18.5091	17.8182	17.7123	18.3176	17.9922	18.355	18.1476	17.8854	18.101	17.9762	18.0413	17.5061	18.4069	17.4723	17.3406	18.1358	17.7038	18.1762	18.4388	18.4105	18.5969	18.1226	17.8666	18.375	18.1353	18.1797	17.7817	17.8792	18.7801	18.4052	17.6268	17.7317
RHG18_HUMAN	Q8N392	Rho GTPase-activating protein 18	ARHGAP18	43	12.5664	12.7199	12.046	12.918	12.9211	12.4844	12.5269	12.5048	12.4745	12.6455	12.3342	12.5909	12.2131	12.6435	12.5244	12.2132	12.458	12.3088	12.4756	12.8472	12.1859	12.554	12.0638	12.3391	12.0093	12.0926	12.3902	12.368	12.2248	12.4001	12.6356	12.3856	12.2552	12.4171	12.0714	12.3842	12.1488	12.4364	12.8084	12.2628	12.2702	12.2844	11.8355
EH1L1_HUMAN	Q8N3D4	EH domain-binding protein 1-like protein 1	EHBP1L1	43	13.7169	13.9099	13.9649	13.5578	13.7077	14.009	13.5874	14.3279	13.8493	14.0422	13.7147	13.7916	14.4261	13.652	13.7736	13.8536	13.7253	13.7709	13.7688	13.6847	14.0406	13.5098	15.5236	13.8845	13.928	14.6888	13.7897	14.0086	13.8925	13.3864	13.6854	13.2794	13.8744	13.7532	13.7534	13.725	13.6765	14.1053	13.8106	13.5078	13.7881	14.0899	14.5664
CMYA5_HUMAN	Q8N3K9	Cardiomyopathy-associated protein 5	CMYA5	43	14.8899	15.863	15.1802	16.255	15.9845	15.9774	16.2953	15.2152	16.2676	15.9652	16.5845	15.6011	16.1178	15.7202	16.3971	15.3771	16.5496	16.463	15.7961	15.4104	15.9298	15.725	15.9401	16.3398	16.0053	14.7077	15.895	14.793	16.1723	15.8991	14.8389	15.4464	15.8075	16.236	14.9325	15.7315	16.1522	16.0568	15.6752	15.8319	15.7076	15.3122	14.9139
TXLNB_HUMAN	Q8N3L3	Beta-taxilin	TXLNB	43	16.1618	16.5591	15.6204	16.3185	16.0758	15.6634	16.458	16.0859	16.3887	16.2498	16.8881	16.8125	16.0455	15.9964	16.1818	15.9563	16.2718	16.2081	15.4334	15.8307	16.2259	16.1016	16.088	16.85	16.1634	15.858	16.0806	16.0944	16.1155	16.3364	16.3545	16.5225	16.6628	16.3534	15.7459	16.4209	16.2441	16.1724	15.6675	16.3266	16.6339	16.3015	15.8309
SYNPO_HUMAN	Q8N3V7	Synaptopodin	SYNPO	43	16.7348	16.5584	16.9029	17.3751	16.6535	16.8839	17.2275	16.8189	17.0203	17.1571	17.1231	16.5704	16.9796	16.6184	16.6636	16.8419	16.588	17.4088	16.4498	16.996	16.6413	16.692	17.4787	15.511	16.4496	16.79	16.6036	16.6749	16.8668	17.1372	16.8709	17.6104	16.8982	17.0549	17.0172	16.9289	16.8858	17.1772	16.3771	16.9872	16.9256	16.571	16.9522
GUF1_HUMAN	Q8N442	Translation factor GUF1, mitochondrial	GUF1	43	13.5112	13.491	13.5495	13.2153	13.1359	13.2402	12.7135	13.5058	13.451	12.9244	12.798	12.977	13.1104	13.3386	13.0386	13.035	13.3715	13.0959	12.7256	12.9773	13.2662	13.1997	12.7367	13.0013	13.7173	13.3668	13.1241	12.2551	12.678	13.4489	12.6917	12.6507	13.0941	13.1059	12.2595	13.0901	13.2562	13.3629	13.4206	12.951	12.9693	13.2176	13.0468
D2HDH_HUMAN	Q8N465	D-2-hydroxyglutarate dehydrogenase, mitochondrial	D2HGDH	43	14.795	15.2029	14.2647	15.2372	14.8763	14.6338	15.037	15.0491	15.6765	15.0225	14.7357	15.4428	14.8051	14.7117	14.576	14.6362	15.0947	14.8451	14.6596	14.9627	14.1046	15.5989	14.076	15.1973	15.4379	15.1309	15.4538	14.9228	14.8204	15.4096	15.7423	14.7687	14.7021	15.5828	14.7486	15.1782	15.3121	15.2015	15.2064	15.2151	15.8198	15.5302	15.1528
PTGR3_HUMAN	Q8N4Q0	Prostaglandin reductase 3	ZADH2	43	14.4192	14.3654	14.0394	14.205	14.4564	13.7809	14.6686	14.2177	14.0381	13.4863	14.031	14.706	13.7053	14.4897	14.1707	14.0209	14.3041	13.2608	14.2777	14.1815	13.8964	14.5495	14.0548	14.222	14.2861	13.5411	14.252	14.6177	13.7415	14.3555	14.5177	13.7161	14.1037	14.6892	14.868	14.2027	14.5485	13.927	14.4944	14.285	14.5154	14.2474	14.0649
CBR4_HUMAN	Q8N4T8	Carbonyl reductase family member 4	CBR4	43	15.0429	15.1558	14.6781	15.1981	15.107	14.9137	15.3761	15.3337	14.8435	14.894	15.7333	15.0692	14.1266	14.9855	15.3365	15.4196	15.3165	14.9533	15.1528	15.1287	15.1308	15.2383	15.1894	14.8769	15.315	15.3938	15.5153	14.645	15.1274	15.3088	14.9759	15.6992	15.0557	15.3589	14.7712	14.6718	15.3228	14.997	15.4953	15.3361	14.7414	15.356	14.6411
OXR1_HUMAN	Q8N573	Oxidation resistance protein 1	OXR1	43	12.6453	12.6182	12.1572	12.6598	12.7841	12.4048	12.5663	12.1553	12.7173	12.3621	12.6448	12.2916	12.4598	12.5685	12.6788	12.4784	12.4335	12.5056	12.599	12.5113	12.3799	12.3796	13.6104	12.6479	11.7721	11.2459	12.8367	12.4739	12.7214	12.0929	12.4669	12.4172	12.4189	12.8647	12.2177	12.3116	12.747	12.4333	12.5143	12.4554	12.2568	12.6955	12.9533
CISD2_HUMAN	Q8N5K1	CDGSH iron-sulfur domain-containing protein 2	CISD2	43	14.924	14.5187	15.0565	14.3868	14.2302	14.7287	14.1371	15.0237	14.2674	14.5624	14.0027	14.6557	14.8633	14.8424	14.1566	14.6739	14.508	13.9323	14.2551	14.4298	14.8875	14.5855	13.9191	14.2908	15.0049	14.2791	14.315	14.8666	14.021	14.7287	13.8585	14.5614	14.7264	14.3473	14.7904	14.4241	14.3456	14.2483	14.6174	14.3969	14.8494	14.6742	14.7251
ATPF2_HUMAN	Q8N5M1	ATP synthase mitochondrial F1 complex assembly factor 2	ATPAF2	43	14.6493	14.9091	14.4921	14.696	14.9186	14.3483	14.9882	14.6426	14.5747	14.1661	14.9024	14.8925	13.735	14.4457	14.7148	13.8055	14.5817	14.0552	14.4713	14.4725	14.3813	14.7692	13.7185	15.0523	14.3636	13.8155	14.9197	14.5942	14.5254	14.8873	15.2215	14.6774	14.567	15.0483	13.8055	14.5672	14.8197	14.2095	14.7853	15.0094	14.6669	15.2111	13.89
EMC1_HUMAN	Q8N766	ER membrane protein complex subunit 1	EMC1	43	13.5744	13.1137	13.8014	13.6037	13.0654	14.3571	13.6133	13.4311	13.421	13.0846	13.8303	12.9703	13.2614	13.6178	13.5725	13.0786	13.5669	13.6227	14.1514	13.9042	13.5464	13.2199	13.5707	13.1769	14.2308	13.3386	13.3034	13.204	13.3712	13.3341	13.7267	12.3967	13.3306	13.7006	13.7418	12.8265	13.5939	14.0507	13.4669	12.96	13.3963	14.256	13.3908
PTGR2_HUMAN	Q8N8N7	Prostaglandin reductase 2	PTGR2	43	16.2882	16.5161	15.8958	16.8996	16.8065	16.436	16.8718	16.1018	16.5952	16.3124	17.488	17.0099	16.143	16.4488	16.7625	15.7135	16.46	17.0499	16.6702	16.2852	16.5305	16.721	15.8337	16.6019	15.9093	15.4089	16.8365	16.1588	16.8651	16.4738	16.6372	17.7394	16.3354	16.8122	15.9797	16.1612	16.4825	16.6911	15.8282	16.8069	15.606	16.2531	15.8226
RM43_HUMAN	Q8N983	39S ribosomal protein L43, mitochondrial	MRPL43	43	13.7096	13.6503	13.1286	13.7122	13.2707	13.6031	13.4582	13.3645	13.5404	13.483	13.4198	12.9395	12.8472	13.8054	13.9377	13.951	13.7195	13.1994	13.556	13.5925	13.5026	14.0296	13.0258	13.0547	13.541	13.1876	13.9145	12.9654	13.0989	13.2911	13.2582	14.428	13.4668	14.0147	12.2538	13.1091	13.9073	13.515	14.06	13.6135	13.3795	13.5298	13.8903
LRC57_HUMAN	Q8N9N7	Leucine-rich repeat-containing protein 57	LRRC57	43	12.125	12.5794	11.8005	12.4178	12.6147	11.8934	12.2541	12.203	12.4099	12.3592	12.3107	12.5672	11.4547	11.8434	11.8925	12.324	12.1024	12.5092	12.1223	12.2652	12.2565	12.5215	12.6775	11.9778	11.9755	12.075	12.5052	12.3123	12.2564	12.0974	12.5676	12.2446	12.4247	12.2814	11.8582	12.8588	12.1397	12.1202	12.4152	12.5851	12.3243	12.2911	11.8275
SMYD1_HUMAN	Q8NB12	Histone-lysine N-methyltransferase SMYD1	SMYD1	43	19.434	19.3649	19.2328	18.6978	19.3613	19.4831	18.5886	19.4193	19.2927	19.315	18.8121	19.0238	18.7518	19.4676	19.1705	18.6787	19.2733	18.7	19.1745	19.2568	18.9319	19.1345	19.0233	18.9297	19.693	18.8809	19.0131	18.9327	19.0232	19.2939	19.2163	17.5468	19.382	19.0926	17.9919	19.1877	19.3933	19.5766	19.1904	18.6448	19.25	19.4379	18.5419
NHLC2_HUMAN	Q8NBF2	NHL repeat-containing protein 2	NHLRC2	43	15.0009	15.2703	14.9624	15.1709	15.2629	14.8437	15.3194	14.9648	15.3053	15.0484	15.7939	15.5713	15.0112	15.1034	15.5613	14.9933	15.4262	15.1153	15.0746	15.2792	16.4489	15.2406	15.2505	15.4566	14.7054	15.3191	15.4572	16.5876	15.7875	15.2393	15.3991	15.0985	15.3235	15.2176	15.3037	15.3067	15.0112	14.9739	14.8699	15.4157	14.9392	15.2207	14.7557
TXND5_HUMAN	Q8NBS9	Thioredoxin domain-containing protein 5	TXNDC5	43	14.5587	14.2399	14.2801	14.1386	14.1084	14.3789	13.4663	15.0854	14.1642	14.3305	12.7295	14.79	14.3648	13.9645	13.4824	14.1134	13.9275	13.6595	14.1714	14.204	13.3055	14.2267	12.466	14.7018	14.0536	12.8287	13.9504	13.7064	14.6255	14.2187	14.2555	13.6296	14.1418	14.1625	14.5979	14.9769	14.0933	13.9608	14.1535	14.3244	14.4282	14.2993	15.7521
ATAD1_HUMAN	Q8NBU5	ATPase family AAA domain-containing protein 1	ATAD1	43	15.6909	15.5219	15.4275	15.8803	15.5661	15.7035	15.7949	15.3891	15.5187	15.4388	15.7089	15.4722	14.6719	15.7748	15.8341	15.3994	15.6954	15.1219	15.6362	15.9866	15.504	15.8516	14.9208	15.1281	15.3955	15.0315	15.7176	14.9059	14.9974	15.3789	15.6685	15.2402	15.2546	15.6389	15.3048	15.3627	15.8158	15.5162	15.7191	15.5931	15.25	15.7443	15.1413
SCPDL_HUMAN	Q8NBX0	Saccharopine dehydrogenase-like oxidoreductase	SCCPDH	43	16.8167	16.3623	15.5684	16.1639	16.4427	16.4036	15.8222	16.2528	16.0828	15.9932	16.0498	15.7684	15.2196	16.3037	16.2382	15.8703	16.2057	16.6307	15.8534	16.099	16.1734	16.4225	16.4595	16.0525	16.5663	16.7405	16.1158	15.4783	15.5947	16.6765	16.0503	14.9158	16.0203	16.3064	15.5186	16.4163	16.3723	16.4048	16.3879	15.9795	16.2252	16.6533	15.601
PAIRB_HUMAN	Q8NC51	Plasminogen activator inhibitor 1 RNA-binding protein	SERBP1	43	14.5094	14.7533	14.8233	16.0406	15.2205	15.2487	15.8431	14.4943	15.371	14.8701	16.1853	14.7239	15.0954	15.3072	15.2409	15.0157	15.3376	16.3785	15.5336	15.3894	15.1282	15.1348	15.4384	15.2436	14.4634	14.7907	15.3633	14.4968	15.8816	14.3484	15.6563	15.2144	14.8064	15.4675	15.2663	14.7249	14.8492	15.5923	14.9129	15.37	15.0934	15.4241	17.7017
LEMD2_HUMAN	Q8NC56	LEM domain-containing protein 2	LEMD2	43	13.7119	13.8174	13.4701	14.4171	13.6989	13.6418	14.0849	13.8716	14.1952	13.6608	14.2844	14.0579	13.9739	13.944	13.9301	13.6423	14.1036	14.2358	13.7151	13.7808	14.1298	13.8157	13.5963	13.9614	13.8494	14.8509	14.3819	13.2718	13.9481	13.7216	14.2157	14.2433	14.0109	14.2871	13.3461	14.1305	13.9741	14.3143	14.0122	14.1184	13.9476	14.1411	13.9136
FA98A_HUMAN	Q8NCA5	Protein FAM98A	FAM98A	43	13.062	13.2543	13.034	13.2364	12.8136	12.9852	13.1336	12.708	13.2207	13.1483	13.2455	13.5242	13.1701	13.1869	13.2172	13.412	13.2597	12.8584	13.2179	13.3413	13.4063	13.01	13.4524	13.5924	12.8207	13.2607	13.0117	13.0607	12.9645	13.0079	13.3577	12.7016	13.3232	13.2204	13.3215	13.4513	13.2388	13.1119	13.1773	13.3985	13.2341	13.0767	13.0118
PDPR_HUMAN	Q8NCN5	Pyruvate dehydrogenase phosphatase regulatory subunit, mitochondrial	PDPR	43	14.0645	14.4257	14.1451	14.2397	14.4183	13.7831	14.5852	13.93	14.1138	13.5638	14.3903	14.5258	14.2267	14.6403	14.19	13.611	14.2261	15.0497	13.9709	14.3311	14.4171	14.2969	13.7999	14.2342	13.9836	13.894	14.5606	14.3424	13.8148	14.3246	14.69	13.2688	14.2063	14.7086	14.1171	13.7812	14.271	14.2509	14.4125	12.9742	14.4748	14.1566	13.9686
NNRE_HUMAN	Q8NCW5	NAD(P)H-hydrate epimerase	NAXE	43	15.6065	15.7768	14.5424	15.1446	15.7572	14.0275	15.2198	14.3943	15.1973	16.0683	15.2191	15.4197	14.2912	14.2013	16.3272	15.6331	15.1929	14.683	14.5429	14.7361	15.1187	16.0468	13.6743	15.5829	15.7287	12.9759	15.826	16.2688	15.9289	15.7524	15.2281	16.9796	15.3812	15.2361	15.9527	15.4258	15.2169	15.0068	15.436	15.132	15.382	14.4558	15.7197
PEPL1_HUMAN	Q8NDH3	Probable aminopeptidase NPEPL1	NPEPL1	43	15.2899	15.2478	15.3805	15.3755	15.616	15.1568	15.631	15.0124	15.2628	15.5927	15.5096	15.2818	15.5235	15.1762	15.6296	15.3486	15.3959	15.9957	15.6459	15.474	15.4027	15.4552	15.3558	15.8181	15.0695	14.5292	15.1382	15.5061	15.837	15.068	15.9723	14.6562	15.2401	15.1936	15.1118	14.8987	14.8161	15.31	14.8325	15.3491	14.7866	14.8683	15.1063
ARHL1_HUMAN	Q8NDY3	[Protein ADP-ribosylarginine] hydrolase-like protein 1	ADPRHL1	43	17.5192	16.7575	17.7105	17.1868	17.9003	17.3306	17.4666	16.8796	17.1983	17.6748	17.1297	17.3868	17.5605	17.9966	17.8457	17.5879	17.78	16.7899	17.601	17.5061	17.7865	17.611	17.4963	17.6858	17.6897	17.6026	17.5501	18.1374	18.2862	17.6947	17.5591	16.6777	17.9014	17.5511	17.3515	16.3704	17.5942	17.7388	17.3604	17.3328	17.184	17.1892	17.2772
CHDH_HUMAN	Q8NE62	Choline dehydrogenase, mitochondrial	CHDH	43	12.8989	13.2966	13.2428	13.584	13.5403	12.938	13.4478	13.2192	13.2645	13.0581	12.5461	13.7118	12.6726	13.7822	12.784	12.5745	13.1329	12.9335	12.5697	12.5585	12.7893	12.6939	13.642	13.4559	13.3903	14.4402	12.9595	12.6649	13.148	13.3155	13.8531	12.8562	13.2226	13.3738	12.5605	12.5098	13.0813	13.0423	12.9957	13.3459	13.1546	12.7629	13.2422
ABCF1_HUMAN	Q8NE71	ATP-binding cassette sub-family F member 1	ABCF1	43	14.98	14.7515	14.9753	14.6519	14.492	14.9341	14.3937	15.1093	14.6786	14.8168	14.6682	14.91	14.8996	14.9794	14.6	14.7298	14.6691	14.0828	14.7042	14.6934	14.8637	14.6304	13.992	15.2295	15.0208	14.7433	14.7441	14.664	14.8164	14.6696	14.8479	13.8456	15.0448	14.6639	14.7268	14.9106	14.7571	14.3062	14.8178	14.8364	14.9711	14.9529	14.712
MCU_HUMAN	Q8NE86	Calcium uniporter protein, mitochondrial	MCU	43	16.4589	15.6952	15.8097	15.9446	15.2227	15.7724	16.0711	16.089	16.0567	15.4894	15.4909	15.9331	15.6965	16.2428	14.8556	15.8904	16.3722	15.4527	15.3257	16.0174	15.9481	15.8873	14.4306	15.1535	16.2969	15.5728	15.097	15.5794	14.5785	16.2727	15.5558	15.0739	16.4053	15.7382	14.9794	16.3175	16.1556	16.0513	16.1903	16.0356	16.4944	16.2279	15.762
SYNE1_HUMAN	Q8NF91	Nesprin-1	SYNE1	43	12.6678	13.6306	12.9393	12.9775	13.1774	13.819	12.5452	13.8451	13.2079	13.2774	12.8001	12.2148	13.149	13.7591	13.1194	14.3436	13.1693	12.11	13.5758	13.0698	13.4265	12.5051	12.8389	12.703	13.4053	14.4378	12.9516	13.7377	13.2453	12.4949	12.7034	13.2314	13.3132	13.0182	12.5672	13.1614	13.1545	12.6076	12.8865	12.6489	12.7	12.9209	12.8582
NUP43_HUMAN	Q8NFH3	Nucleoporin Nup43	NUP43	43	12.7457	12.8383	12.8945	12.8879	12.8801	12.7871	12.8501	12.7481	13.2472	13.1415	12.8136	12.7178	12.863	12.8925	13.3096	12.7705	12.6626	12.9537	12.8319	13.0496	13.0692	13.277	12.7966	13.1101	12.5529	12.0603	13.0806	12.8881	13.2755	12.8644	13.3057	13.2224	12.9162	13.0994	12.6963	12.9239	13.0505	12.7065	12.8403	13.4059	13.0707	12.4896	12.9514
TOIP2_HUMAN	Q8NFQ8	Torsin-1A-interacting protein 2	TOR1AIP2	43	10.6369	10.6743	12.3581	11.3563	11.7818	10.9216	11.0777	11.3185	11.6094	11.5956	11.2452	11.3897	11.8206	11.4392	11.0242	11.7439	11.0469	11.9178	11.0697	11.5298	11.0952	11.1642	12.1119	12.6362	11.0879	13.163	10.9742	12.1492	11.355	10.7433	11.4745	11.9379	11.1031	11.2747	11.3449	11.099	11.0522	11.7022	10.8347	12.3896	11.5649	11.2524	12.1559
ABHDB_HUMAN	Q8NFV4	Protein ABHD11	ABHD11	43	13.8555	13.5297	13.5717	13.3427	13.7187	13.5161	13.224	13.8888	13.0696	14.0523	12.8632	13.6463	12.1985	13.4996	14.3405	14.2424	13.0403	12.1209	13.5649	13.2592	12.7484	14.0091	12.0723	12.6788	13.4251	12.8677	13.5688	14.2259	13.2077	13.6692	13.0292	14.5188	13.5398	14.0449	14.0865	13.3871	13.053	13.5383	14.0099	13.7365	14.0488	13.4471	14.3788
NEUA_HUMAN	Q8NFW8	N-acylneuraminate cytidylyltransferase	CMAS	43	13.3739	13.0889	13.4293	13.5249	12.8861	13.3683	13.3235	13.2737	13.1232	13.0764	13.0462	13.1689	13.2034	13.7696	13.4291	13.5161	13.5005	13.3378	13.301	13.3968	13.5895	13.5367	13.1801	13.2898	13.3525	13.2369	13.3961	12.7316	13.4153	13.2783	13.4964	13.0928	13.4341	13.6717	12.4505	13.5649	13.5373	13.3785	13.482	13.5358	13.2871	13.3522	13.1233
ATLA2_HUMAN	Q8NHH9	Atlastin-2	ATL2	43	14.7525	14.7507	14.6271	14.833	14.6419	14.5788	14.518	14.6825	14.7112	15.0182	14.5482	14.3955	15.1602	14.7799	14.9538	14.9128	14.5506	13.957	14.7111	14.5993	14.9687	14.9434	14.5327	15.0548	14.9024	14.326	14.5293	15.0301	14.8937	14.6904	14.753	14.2934	14.3714	14.8111	14.696	14.5198	14.627	14.4328	14.3515	14.6166	14.7349	14.1474	14.4206
PPTC7_HUMAN	Q8NI37	Protein phosphatase PTC7 homolog	PPTC7	43	13.3827	13.569	12.8729	13.0923	13.3949	13.2211	13.1125	12.9899	13.2999	12.8249	12.59	13.3012	12.411	13.3864	13.7355	12.6759	12.7953	12.5849	13.234	13.2507	12.5969	13.5646	12.6373	12.4903	12.5362	12.2996	13.0742	12.9322	13.1459	13.0261	12.8482	13.3724	12.8514	13.5197	13.2039	13.2803	13.5486	13.7323	13.4936	13.2228	13.257	13.0368	12.8656
COQ8A_HUMAN	Q8NI60	Atypical kinase COQ8A, mitochondrial	COQ8A	43	19.6055	19.8024	19.2782	19.5374	19.7687	18.9922	19.7369	19.4319	19.5633	19.2181	19.2035	19.8867	18.3103	18.8537	19.3292	18.4725	19.5284	18.9512	19.5077	19.6093	19.1895	19.6464	18.4569	19.0869	19.363	19.1376	19.5145	18.8428	18.6267	19.9857	19.7737	18.5813	19.6458	19.4422	19.0032	19.28	19.8541	19.3966	19.6725	19.1016	19.755	19.6214	19.0703
NPL4_HUMAN	Q8TAT6	Nuclear protein localization protein 4 homolog	NPLOC4	43	14.002	14.7671	13.8324	14.5532	14.7798	14.4927	14.5839	15.1224	14.2226	14.4438	14.1432	15.0581	14.26	15.048	14.6612	14.2864	14.1741	14.5603	14.9049	14.6464	13.8762	14.6948	14.6891	15.3812	13.9858	13.4165	14.2132	15.0589	15.7999	14.5916	15.3587	13.6669	14.3026	14.5159	13.4042	13.7281	13.8778	14.3808	13.6509	14.942	14.4247	14.2417	14.041
SPT20_HUMAN	Q8TB22	Spermatogenesis-associated protein 20	SPATA20	43	13.8996	12.8871	12.5375	13.12	13.4142	14.5436	13.9675	14.7198	13.4074	13.4049	12.7422	13.3513	12.3456	13.045	13.73	12.9192	13.1099	14.803	13.7414	13.2755	13.2799	13.6798	13.1474	13.0414	13.1525	13.3357	13.3172	13.5644	12.8147	13.9384	12.192	12.6489	13.3739	13.4042	13.5412	12.9968	13.7187	13.6959	13.4318	13.3691	13.1817	13.5177	13.3779
NUBPL_HUMAN	Q8TB37	Iron-sulfur protein NUBPL	NUBPL	43	14.6707	14.8289	14.3799	14.2568	15.0588	14.2416	14.8489	14.1	14.0639	14.1524	14.3861	14.7579	11.5413	14.3758	14.2645	13.8524	14.532	13.5708	14.5407	14.6161	14.2627	14.5952	13.578	14.2858	14.456	13.9497	14.6893	14.1181	14.1274	14.4073	14.5283	13.884	14.4008	14.8353	13.8763	14.2861	14.6613	14.8562	14.9523	14.0929	14.4217	14.3707	14.0558
DPTOR_HUMAN	Q8TB45	DEP domain-containing mTOR-interacting protein	DEPTOR	43	14.0861	13.7097	13.7284	13.5968	13.3503	13.5401	13.9743	14.1513	14.0958	14.2403	13.5219	14.3182	14.3031	13.4466	13.6569	13.1553	13.5692	13.8306	13.3594	13.7518	13.0659	13.8136	14.3937	13.9898	13.454	13.2135	13.4809	13.8745	14.0109	14.2666	14.4318	12.9788	13.668	13.1771	13.4757	13.4144	13.887	13.0938	13.1661	13.2963	13.5022	13.2673	13.1307
TBC15_HUMAN	Q8TC07	TBC1 domain family member 15	TBC1D15	43	12.3433	12.426	12.9282	12.2991	12.6688	12.671	12.5636	12.7568	12.654	12.8224	12.245	12.7873	12.6793	12.6112	12.6079	12.3944	12.6497	12.7286	12.6376	12.6829	12.8024	12.6944	12.7478	12.8031	12.6376	12.6195	12.5051	12.5305	12.5814	12.5214	12.4114	11.8721	12.5491	12.6914	12.618	12.763	12.4906	12.378	12.5961	12.3619	12.8383	12.4459	13.2267
LRC20_HUMAN	Q8TCA0	Leucine-rich repeat-containing protein 20	LRRC20	43	16.3848	16.0003	16.2584	15.8761	16.0777	15.9928	15.3868	16.2262	15.9178	17.6182	15.5787	15.6299	16.6003	15.7898	17.7905	17.0634	14.931	15.3155	16.0897	15.1031	15.2601	16.5693	15.5031	15.8624	16.008	14.3763	16.5262	16.5205	17.0104	16.1179	15.4053	16.5962	16.0443	15.9018	15.0751	15.4212	16.0518	15.436	15.4377	16.0323	16.1323	14.9733	16.5321
NT5C_HUMAN	Q8TCD5	5'(3')-deoxyribonucleotidase, cytosolic type	NT5C	43	14.7186	14.8575	14.3307	14.5677	14.5308	14.4577	14.7647	14.4843	14.7109	14.5391	14.9576	14.4947	14.3349	15.011	15.0567	14.3689	15.3036	15.5212	14.7039	14.9644	13.8307	14.8759	14.3047	14.5124	14.9096	15.0434	15.2334	15.0407	15.8974	14.5273	14.9447	14.8253	14.5289	13.9121	15.0999	14.7455	14.723	14.4451	13.7088	14.4607	14.4477	13.4995	14.3152
STT3B_HUMAN	Q8TCJ2	Dolichyl-diphosphooligosaccharide--protein glycosyltransferase subunit STT3B	STT3B	43	13.5901	13.1737	14.2336	13.3654	13.4566	14.1685	13.3746	13.8469	13.5364	14.4453	14.2466	12.4451	14.3743	13.4939	13.404	14.7964	13.0783	13.5635	13.7543	13.364	13.3727	13.2434	13.3479	12.9355	14.2811	13.8306	13.2263	14.6133	13.296	13.447	13.1933	13.0984	13.4894	13.2472	12.5918	13.1245	13.5307	13.4162	13.6858	12.9334	13.3949	13.6714	13.9674
PNPT1_HUMAN	Q8TCS8	Polyribonucleotide nucleotidyltransferase 1, mitochondrial	PNPT1	43	13.9912	13.897	14.0812	14.6069	14.6888	14.4954	15.1519	13.8589	14.2217	13.3493	14.5377	13.9093	12.7401	14.4632	14.0994	13.8238	13.922	15.7738	14.4983	14.3428	13.8235	14.1231	13.9992	14.3229	13.9566	14.3134	14.5434	13.7824	13.7747	13.7119	14.0592	13.4095	13.8547	14.6081	14.5864	13.5847	14.4447	14.2338	14.0456	14.163	13.6892	14.5617	14.0276
NEK9_HUMAN	Q8TD19	Serine/threonine-protein kinase Nek9	NEK9	43	13.3957	13.4232	13.5833	13.2077	13.6455	13.4386	13.7792	13.4898	13.2611	13.6346	13.2984	13.5176	13.9269	13.5132	13.3429	13.2983	13.2634	13.3327	13.6796	13.4173	13.0831	13.3407	13.7849	13.514	13.2018	13.3483	13.6657	13.5392	13.4661	13.5636	13.5937	12.2521	13.253	13.5035	12.8891	13.7586	13.0788	13.2968	13.2197	13.099	13.6364	13.2062	13.382
ALAT2_HUMAN	Q8TD30	Alanine aminotransferase 2	GPT2	43	13.9569	13.6497	12.7353	14.4155	14.4058	13.7854	14.8701	13.6427	14.4396	14.3167	14.5926	14.0474	12.7583	13.5525	13.6837	13.5676	14.156	14.3397	14.0965	14.0986	13.0038	14.1867	12.7743	14.4593	13.5399	13.2407	14.4135	13.5484	13.0775	13.7462	14.324	14.2001	13.7825	14.6272	13.1872	13.9668	15.0577	14.5175	14.295	13.9382	14.1838	14.1789	13.3858
MYOZ3_HUMAN	Q8TDC0	Myozenin-3	MYOZ3	43	19.2199	18.7753	19.2259	18.1705	18.635	18.7959	18.078	18.327	18.7378	19.2532	17.2545	18.2805	19.0463	18.6179	19.328	18.938	18.0696	17.5211	18.6608	18.154	18.5144	19.081	17.1033	17.2326	18.5602	17.2373	18.6129	19.2534	18.9019	18.5733	17.8551	18.7124	17.928	18.4733	19.3825	17.9907	18.437	18.6245	18.2396	18.2215	18.5896	17.8084	18.5194
DTD1_HUMAN	Q8TEA8	D-aminoacyl-tRNA deacylase 1	DTD1	43	13.5859	13.5759	13.7994	13.8891	13.4604	13.6879	13.9869	14.1767	13.3849	13.4328	14.3047	13.6456	14.184	13.5849	13.3986	13.2247	13.5648	13.79	13.8326	13.9132	13.91	13.702	13.7102	13.7518	14.6496	13.1825	13.6145	13.9296	13.656	13.6374	13.7302	14.5334	13.4538	13.9776	13.9547	13.3467	13.6828	13.4899	13.599	14.4746	12.9664	13.578	13.7145
DCA11_HUMAN	Q8TEB1	DDB1- and CUL4-associated factor 11	DCAF11	43	13.701	13.27	13.5257	13.4925	13.6687	13.2229	13.5288	13.6093	13.3304	13.4188	13.1508	13.9107	13.6334	13.7214	13.119	13.0048	13.155	11.8603	13.5958	13.4091	13.4432	13.5636	13.4864	13.4576	13.5198	13.7812	13.5673	13.0163	13.0199	13.8027	13.6407	12.4396	13.5493	13.6982	13.7456	13.4226	13.4236	13.34	13.4339	13.3016	14.1881	13.3149	13.8465
SETD7_HUMAN	Q8WTS6	Histone-lysine N-methyltransferase SETD7	SETD7	43	14.3129	14.6568	14.6083	14.766	14.7439	14.483	14.8586	14.4628	14.5431	14.5028	14.7271	15.3748	14.7498	14.6416	15.1388	15.1448	14.55	14.8625	14.5648	14.6272	14.9117	14.8766	14.5693	14.5417	14.0496	14.1405	15.1289	14.4841	15.4655	14.4741	15.02	15.1613	14.6301	14.5592	14.8278	14.6141	14.7268	14.7346	14.4646	15.1208	14.6342	14.7099	13.9773
SCFD2_HUMAN	Q8WU76	Sec1 family domain-containing protein 2	SCFD2	43	12.8271	12.8442	12.7077	12.3022	12.3544	12.4444	12.5558	12.8643	12.3922	12.681	12.244	12.7721	12.1877	12.7178	12.12	12.5414	12.3807	12.0401	12.8363	12.7084	12.5974	12.642	12.6829	12.6914	12.7396	13.0611	12.4503	12.7299	12.3057	12.4671	12.6237	11.8484	12.4784	12.4369	12.7187	12.2586	12.3857	12.4153	12.5525	12.1865	12.6193	12.2572	12.7768
PTPM1_HUMAN	Q8WUK0	Phosphatidylglycerophosphatase and protein-tyrosine phosphatase 1	PTPMT1	43	13.3342	13.3881	13.2462	13.4165	13.0553	13.8026	13.8121	14.0774	13.9942	12.6726	12.5802	12.9147	11.3082	13.2609	12.7944	12.6529	14.0498	11.3029	13.8149	13.0893	12.9381	13.1007	12.0006	12.2762	13.7928	12.5345	13.0334	12.4003	12.5897	13.0743	13.9507	12.5158	13.5908	13.9144	12.2485	13.2035	14.1075	14.6	13.7111	12.6361	13.0353	13.9663	12.8999
NU133_HUMAN	Q8WUM0	Nuclear pore complex protein Nup133	NUP133	43	12.0539	12.1601	12.0926	12.6263	11.869	11.7766	12.1365	12.1127	12.4321	12.4305	12.2215	12.4391	12.2186	11.9694	12.5554	12.0521	12.2074	11.7413	12.2713	12.4582	12.1587	12.4769	13.4139	12.0006	12.2976	13.3169	12.2989	12.4991	12.2832	12.5092	12.3961	11.141	11.6726	12.3001	12.595	11.8844	12.0502	11.514	12.0639	11.8198	12.3723	11.7848	11.8139
PDC6I_HUMAN	Q8WUM4	Programmed cell death 6-interacting protein	PDCD6IP	43	15.4707	15.6722	15.548	16.1245	15.768	15.6489	15.691	15.6924	15.7683	15.6678	15.5786	15.7414	15.3744	15.5624	15.5889	15.5809	15.6761	15.6372	15.4759	15.7221	15.9028	15.8599	15.8285	15.752	15.4863	15.1321	15.5023	15.7243	15.9201	15.6929	15.844	15.7688	15.5578	15.6101	14.543	15.9006	15.2771	15.5581	15.3861	15.4385	15.6009	15.7266	14.8016
THEM6_HUMAN	Q8WUY1	Protein THEM6	THEM6	43	13.787	13.8816	14.1633	13.747	14.0655	14.2285	13.9425	14.2706	13.7494	13.8041	13.8494	13.092	13.68	14.1195	13.6091	13.7538	13.5154	14.0913	14.1078	13.968	13.8772	13.6144	15.5613	13.5549	14.1051	15.2779	13.4622	13.4596	13.2764	13.7064	13.1453	13.3814	13.8891	13.6075	13.3742	14.1046	13.8429	14.4048	14.3639	13.4911	13.682	13.6374	13.4406
AFG1L_HUMAN	Q8WV93	AFG1-like ATPase	AFG1L	43	12.7648	12.7182	12.6076	12.2248	12.7772	12.4452	12.5142	12.5017	12.6276	12.2051	12.4443	13.0605	12.473	12.6402	12.0927	12.4331	12.8121	12.6489	12.5048	12.9286	12.4879	12.9903	12.3332	12.4493	12.1759	12.5887	12.9361	12.6621	11.9221	12.8258	12.6123	12.4255	12.2825	13.4709	13.0006	12.8936	12.882	12.319	12.8138	12.6028	12.9915	12.7013	12.1786
SCFD1_HUMAN	Q8WVM8	Sec1 family domain-containing protein 1	SCFD1	43	13.9525	14.3301	14.0111	14.2856	14.3851	14.1531	14.6706	14.1806	14.1013	14.1422	14.1705	14.1893	14.4882	14.3269	14.5454	14.2595	14.1582	14.2917	14.0093	14.1105	14.3758	14.54	14.0902	14.5028	14.1856	13.4708	14.4698	14.5513	14.8388	14.1519	14.4341	13.8736	14.1809	14.3456	14.6125	14.0382	14.1182	14.1876	14.1136	13.7677	14.0093	14.0626	13.8963
PCNP_HUMAN	Q8WW12	PEST proteolytic signal-containing nuclear protein	PCNP	43	14.0033	14.095	13.9392	13.5038	13.7528	13.8208	13.7087	14.2031	14.0618	13.97	13.6118	14.0095	13.5354	13.8844	14.0679	14.2897	13.5996	13.5716	13.5318	13.3946	13.5829	13.9945	13.8349	13.3603	13.6086	14.1871	13.8713	14.123	13.8779	13.7837	13.7529	14.4771	13.7199	13.7896	13.9525	13.9707	13.7349	13.4114	14.0047	14.2828	13.9289	13.5393	15.1731
DNJA4_HUMAN	Q8WW22	DnaJ homolog subfamily A member 4	DNAJA4	43	15.1188	15.1223	15.4263	15.1002	15.0315	15.0195	15.3454	15.1918	15.1742	14.9984	15.4775	15.8256	14.7872	15.3017	15.2041	15.6513	15.283	14.909	15.0194	15.5125	15.2116	15.1634	14.6875	15.6545	14.5775	14.8579	15.3403	14.8819	14.7159	15.448	15.6196	14.425	15.9598	15.1098	15.0997	15.9366	15.7412	15.4747	15.2744	15.4896	15.5714	15.7565	15.2221
SPRY4_HUMAN	Q8WW59	SPRY domain-containing protein 4	SPRYD4	43	15.8596	15.9951	15.1013	15.5775	15.8105	14.5873	15.8621	15.4309	15.5152	15.2965	15.7951	15.9325	15.239	15.9389	15.9982	16.1943	15.7212	15.2	15.6767	15.9603	15.4988	15.7704	14.607	15.474	15.5771	15.3654	16.0243	15.955	15.7573	15.9253	15.8356	16.0095	15.7268	16.2464	16.385	15.3032	15.868	15.5186	15.7082	15.8555	15.327	15.8614	14.978
LMO7_HUMAN	Q8WWI1	LIM domain only protein 7	LMO7	43	13.608	13.786	13.7168	14.3365	14.0671	14.1396	14.1308	14.4285	14.4195	13.9299	14.379	13.2772	13.815	13.8529	14.0872	14.3829	14.111	14.0757	13.9795	14.2969	14.3788	13.9977	14.0704	14.171	14.5609	14.2041	13.8437	14.049	14.2821	13.8275	14.3223	14.1327	14.204	14.3081	13.78	14.0642	14.3311	14.4018	14.1753	13.9198	13.7373	14.2602	15.7645
RT4I1_HUMAN	Q8WWV3	Reticulon-4-interacting protein 1, mitochondrial	RTN4IP1	43	14.4196	14.6974	14.6677	14.0134	15.0379	14.3137	14.676	14.3778	14.652	14.4588	14.6336	14.6632	13.8665	14.752	15.0368	14.4484	14.9494	14.2658	14.4115	14.5572	14.2363	14.7888	14.1734	14.5869	14.5296	14.013	14.5262	14.6622	14.3703	14.5249	14.3826	15.2036	14.5371	14.7169	15.1437	14.4244	14.4574	14.5798	14.1918	14.6614	14.6576	14.7984	13.389
PALLD_HUMAN	Q8WX93	Palladin	PALLD	43	15.3254	15.1496	14.8492	15.0245	14.8884	15.1401	14.6065	15.0937	15.3808	15.3313	15.2085	15.3016	15.214	15.0078	14.8116	15.4328	15.0184	14.7518	14.6719	15.1036	15.3552	14.9688	14.9507	15.3216	15.5738	15.192	14.7426	15.35	14.7144	15.3324	15.2488	14.3511	15.2811	14.6774	14.6997	15.9274	15.0176	15.2634	15.3422	15.0851	15.8216	15.3872	15.6428
PSPC1_HUMAN	Q8WXF1	Paraspeckle component 1	PSPC1	43	13.3677	13.2057	13.1076	13.3163	12.7178	13.0116	13.0471	13.5524	13.5556	13.4521	13.1705	13.1161	13.523	13.0223	13.0906	13.4107	13.4982	12.9123	13.208	13.009	13.4073	13.3866	12.7776	13.1998	13.41	13.2428	13.0205	13.4934	13.2152	13.5249	13.508	14.0967	13.455	13.3359	13.6015	13.397	13.4864	13.3389	13.5097	13.6987	13.7089	13.3906	13.9849
SYNE2_HUMAN	Q8WXH0	Nesprin-2	SYNE2	43	16.3493	16.3072	15.6824	15.9864	16.644	16.0043	16.0404	16.3669	15.9072	15.8541	16.5905	16.2749	15.8219	15.6976	16.1474	15.5732	16.332	14.7904	15.5001	15.94	16.3016	16.3734	14.3616	15.8001	15.4601	15.6235	13.1672	16.1911	16.0893	15.6858	16.2279	16.0615	16.0237	16.0307	16.1183	13.2768	12.9559	15.6521	15.9255	13.4157	15.9156	15.9919	15.7018
TITIN_HUMAN	Q8WZ42	Titin	TTN	43	20.9054	19.1012	21.1049	19.0027	18.5513	21.4522	18.8161	21.3717	19.2286	19.3644	18.1092	18.7719	20.2003	19.6321	18.8643	19.0833	19.4431	18.3313	20.0867	19.7699	19.5927	18.8569	20.4067	18.5097	21.4329	20.9183	18.2171	19.1276	18.1528	20.161	18.7743	16.9645	20.0052	18.8644	16.9118	18.7835	19.9007	20.2616	19.9284	18.8841	19.6088	20.3021	20.1988
DDX1_HUMAN	Q92499	ATP-dependent RNA helicase DDX1	DDX1	43	15.435	15.6122	15.7328	15.4682	15.7157	15.5126	15.4989	15.4792	15.5049	15.4718	15.2644	15.7847	15.8251	15.6803	15.593	15.458	15.4902	15.4637	15.5929	15.4093	15.7086	15.4803	15.4027	15.8651	15.4557	14.7489	15.5179	15.7686	15.6927	15.5214	15.7479	14.3091	15.6189	15.5321	15.6068	15.6422	15.5463	15.3209	15.5434	15.5548	15.6564	15.6514	15.2172
DHB8_HUMAN	Q92506	Estradiol 17-beta-dehydrogenase 8	HSD17B8	43	16.4255	16.9355	15.7781	16.3007	16.782	16.0158	16.6542	16.3799	16.9029	16.3886	16.9786	16.7089	15.1651	16.4418	16.9948	16.5126	17.0558	16.3019	16.3917	16.4658	16.6078	16.9362	16.0855	16.5771	16.7349	15.8004	17.2062	14.9437	16.4628	16.5738	16.3987	17.294	16.629	16.9319	14.4426	16.3125	16.8459	16.2342	16.5585	16.6428	16.1026	16.3828	15.4126
H1X_HUMAN	Q92522	Histone H1x	H1FX	43	14.2058	13.7716	13.8195	14.7833	13.747	13.7942	14.0217	14.6422	14.6174	14.3014	14.3462	14.2495	14.3303	14.4062	14.1289	14.4262	14.49	13.3912	14.2438	14.0862	14.3392	14.1701	13.9341	14.1225	14.2761	14.4713	13.966	13.7659	14.081	14.4549	14.1982	14.4669	14.1315	14.5011	14.9082	14.8889	14.4724	14.1113	15.2819	15.1044	15.2132	14.165	14.7204
CPT1B_HUMAN	Q92523	Carnitine O-palmitoyltransferase 1, muscle isoform	CPT1B	43	17.0549	16.4502	16.6571	16.4635	16.7219	17.2441	16.6369	17.4917	16.563	15.817	16.3113	16.3802	15.1102	17.1621	16.0575	15.6807	16.9623	16.2778	16.6372	16.7565	16.3242	16.4756	15.8591	16.3243	17.2743	17.3485	16.3225	15.4288	15.7156	17.0586	16.2998	15.3234	17.1129	17.1327	15.5244	16.8638	17.481	17.2463	17.3397	15.8567	17.0941	17.6503	16.746
GBF1_HUMAN	Q92538	Golgi-specific brefeldin A-resistance guanine nucleotide exchange factor 1	GBF1	43	13.1214	13.0637	12.8689	12.8184	12.7634	13.2264	12.7192	13.1023	12.8851	12.8866	12.649	12.5976	12.6912	13.1767	13.106	13.0054	12.9844	12.7596	13.104	12.955	12.7856	12.9892	12.8341	13.0799	12.9527	12.8238	13.019	12.4662	12.8987	12.7488	12.6704	12.3209	12.9603	12.7456	12.7019	12.9008	12.7849	12.932	13.0403	12.4132	12.8995	12.9029	12.8642
RT27_HUMAN	Q92552	28S ribosomal protein S27, mitochondrial	MRPS27	43	14.3148	14.4971	14.3469	14.7406	14.6801	13.9528	14.2816	14.3021	14.5727	14.338	14.6408	14.4415	14.0452	14.6855	14.609	14.9923	14.9597	14.0401	14.3666	14.7719	14.2651	14.6379	14.0391	14.0642	14.0632	13.7616	14.8036	14.4249	14.1838	14.428	14.4559	14.1071	14.2308	14.9114	14.0119	14.477	14.8405	14.8395	14.6517	14.4911	14.4999	14.1881	13.9554
NDRG1_HUMAN	Q92597	Protein NDRG1	NDRG1	43	12.7475	12.794	12.0775	12.9182	12.7637	12.6641	12.5926	12.2072	12.7537	13.1836	12.7545	12.9378	12.8668	12.4423	13.1208	12.8514	12.5842	13.4102	12.9398	12.6079	12.6201	12.8045	11.8796	12.2733	12.1485	11.9626	13.0765	13.1251	13.0921	12.8995	12.595	13.1701	12.8586	12.8867	13.3433	13.6889	12.5605	12.9825	13.132	12.896	13.1215	12.4546	12.3225
HS105_HUMAN	Q92598	Heat shock protein 105 kDa	HSPH1	43	14.6954	14.3834	12.8482	15.0052	15.6139	12.8023	15.3138	15.3441	14.5843	15.2123	15.789	13.193	12.918	16.3671	15.6747	15.6629	14.4222	15.6339	15.7316	15.0503	15.1423	15.3714	15.3003	14.8601	12.5861	12.9986	15.1778	14.4687	15.9808	13.4749	13.8921	13.2935	14.8198	14.6877	14.2541	13.8048	15.0414	14.8747	13.5967	14.4851	12.8587	13.6627	13.1471
MY18A_HUMAN	Q92614	Unconventional myosin-XVIIIa	MYO18A	43	15.3529	14.465	15.4004	15.1909	14.4117	15.1256	14.5243	15.2061	14.9523	15.0535	15.1179	14.2748	14.8653	15.1723	14.3808	14.9414	14.8821	14.8145	14.8768	15.0479	14.9965	14.8356	14.9923	14.5402	15.4037	15.0251	14.122	14.8962	14.4595	14.9805	14.5267	13.6984	14.5704	14.6792	14.5365	14.5752	14.5198	15.0774	15.0965	14.746	14.6285	15.2725	15.4736
GCN1_HUMAN	Q92616	eIF-2-alpha kinase activator GCN1	GCN1	43	13.1761	12.6137	12.6178	13.3217	13.3726	13.5027	13.7081	13.4517	13.6923	13.1671	13.4403	12.1832	12.4065	12.8095	12.5005	12.7931	12.9958	12.3943	13.4734	12.9835	12.6146	13.058	13.4413	12.9768	13.4611	13.4838	13.2263	12.0384	12.1819	12.8085	13.7665	11.9035	13.0122	13.0775	12.1148	13.3503	13.4451	13.2029	13.1096	12.5138	12.7764	13.1267	13.083
SGCD_HUMAN	Q92629	Delta-sarcoglycan	SGCD	43	16.16	16.2386	15.8903	16.4742	16.251	16.2944	16.3938	16.2595	16.7366	16.0156	16.0683	16.012	15.8462	16.073	15.8955	15.7324	16.1651	15.737	15.9994	16.2946	16.5296	16.2878	16.2009	16.2848	16.6105	15.7947	16.1666	15.1324	16.2486	15.7274	16.0417	15.8544	16.1929	16.4215	15.2268	15.8646	16.2386	16.1873	16.0127	15.6701	15.7349	16.0801	14.7488
RT31_HUMAN	Q92665	28S ribosomal protein S31, mitochondrial	MRPS31	43	14.2977	14.3138	14.1338	14.9505	14.4278	13.858	14.1936	14.29	14.3283	14.1768	14.7444	14.4357	14.3155	14.6232	14.4881	14.3638	14.9239	14.1262	14.1247	14.5556	14.4741	14.499	13.5808	14.2609	14.3154	14.2194	14.5886	14.3972	13.9407	14.3686	14.2367	14.9675	14.3229	14.7954	14.5025	14.286	14.6124	14.1635	14.3798	14.732	14.5903	14.4629	14.347
AKAP1_HUMAN	Q92667	A-kinase anchor protein 1, mitochondrial	AKAP1	43	14.4747	13.875	14.4844	14.1748	13.4123	14.5866	14.213	14.4227	14.342	14.165	14.0001	14.0654	14.3348	14.2577	13.847	13.7305	13.9956	14.1846	14.2289	14.4289	13.9711	13.8866	12.9923	13.7736	14.4299	14.0998	13.4012	12.9374	13.2338	14.6874	14.1353	13.9736	13.943	14.1834	13	14.2507	14.5481	14.3524	14.2629	14.2416	14.6914	14.8842	13.7812
AN32B_HUMAN	Q92688	Acidic leucine-rich nuclear phosphoprotein 32 family member B	ANP32B	43	14.0902	14.3954	14.0837	14.5983	14.2336	14.0085	13.9975	14.1386	14.3142	14.1352	14.3616	14.7758	15.1764	14.4666	14.0841	14.5251	14.3329	14.1779	14.6381	14.1022	14.5446	14.2266	14.019	14.6195	14.2798	13.9992	14.4442	14.3764	14.6254	14.2291	14.6552	15.0948	14.2907	14.4017	14.9692	14.5706	13.9446	13.8544	14.1878	14.5805	14.6599	14.0673	14.874
PGTA_HUMAN	Q92696	Geranylgeranyl transferase type-2 subunit alpha	RABGGTA	43	13.5835	14.1336	14.0701	13.609	14.0754	15.1634	13.5802	13.9474	13.7348	13.9276	13.6138	14.0441	14.1542	13.7821	14.3298	13.4607	14.0666	13.816	14.6353	13.84	13.8862	13.8192	15.4868	14.3986	13.4067	14.6252	14.1612	14.5478	14.0874	14.0364	14.0597	12.6647	13.6903	13.5062	14.0252	13.8982	13.7026	13.4586	13.7771	13.8107	14.1486	13.6601	13.9801
ARC1A_HUMAN	Q92747	Actin-related protein 2/3 complex subunit 1A	ARPC1A	43	13.9016	14.3128	13.8084	14.0461	14.0629	13.8338	13.4038	14.0883	13.9215	13.5416	13.3778	14.2049	14.1015	14.3798	13.7935	14.1005	13.9476	13.7389	13.9058	13.857	14.3113	13.9642	13.2642	14.1939	14.0018	12.8566	13.7782	14.2744	13.7335	14.2288	13.7691	13.4204	14.0981	14.0623	13.903	14.3586	13.6366	13.4664	14.0099	14.2253	14.3337	14.113	13.9442
DDX17_HUMAN	Q92841	Probable ATP-dependent RNA helicase DDX17	DDX17	43	13.9438	14.1442	14.1962	14.3707	13.8874	14.0052	14.2334	14.1245	14.2714	14.2717	14.3331	14.3448	13.7859	14.0031	14.1734	14.2534	14.2938	14.046	14.0413	14.1823	14.1954	13.9361	14.8985	14.3019	14.3423	14.0165	14.3489	14.1627	14.1891	14.1665	14.2965	14.274	14.3992	14.3207	14.5265	14.5163	14.4552	14.4422	14.3629	14.6232	14.5844	14.1975	14.2282
RAD50_HUMAN	Q92878	DNA repair protein RAD50	RAD50	43	14.4116	14.2448	15.3415	14.6903	14.1679	14.7129	14.2943	14.9218	15.1106	15.3017	14.904	14.3126	14.7208	14.0281	14.5195	14.3815	15.486	14.9185	14.7527	15.0911	14.4206	14.4632	15.4402	15.1648	15.4492	12.1705	14.0658	14.7568	14.1126	14.8033	15.174	14.5261	14.559	14.5535	13.7836	14.9912	15.4198	15.7605	14.939	14.4715	14.6212	14.6974	15.2647
CELF1_HUMAN	Q92879	CUGBP Elav-like family member 1	CELF1	43	13.7655	13.6016	13.9584	13.6253	13.5712	14.1483	13.8484	13.7952	13.5864	13.5108	13.5979	13.8702	13.2879	14.0127	13.7483	13.5441	13.812	13.8022	13.8003	13.536	13.4164	13.6473	15.3889	13.7901	13.9935	13.1284	13.7446	13.6136	13.8284	13.4783	13.534	13.1133	13.7919	13.345	12.8922	13.4313	13.7488	14.0401	13.7691	13.4871	13.8915	13.7379	13.5984
UFD1_HUMAN	Q92890	Ubiquitin recognition factor in ER-associated degradation protein 1	UFD1	43	15.3382	15.7408	14.6274	15.5498	15.4037	15.6631	15.8558	15.6241	15.6291	15.3829	15.566	15.3343	14.6007	15.5996	15.4941	15.4599	15.7377	15.7827	15.4791	15.8754	15.5346	15.5329	15.7776	15.4172	15.7053	15.877	15.4135	14.48	15.7757	15.4057	15.5798	15.6784	15.6694	15.277	13.9206	15.2877	15.4437	15.7844	15.5347	15.227	15.151	15.6339	14.8798
GSLG1_HUMAN	Q92896	Golgi apparatus protein 1	GLG1	43	12.293	12.7053	12.1742	13.1336	12.3541	12.0581	12.7176	12.499	12.4041	12.5401	13.066	12.5052	12.9951	12.6786	12.4272	12.8715	12.4886	12.9424	12.7755	12.7979	13.1837	12.5032	12.3052	13.2064	12.1347	12.4562	12.6334	12.2175	12.9068	12.5464	13.0378	12.6654	12.2715	12.7239	12.0646	12.6638	12.3414	12.1313	12.6199	12.8945	12.709	12.7353	11.8296
RENT1_HUMAN	Q92900	Regulator of nonsense transcripts 1	UPF1	43	15.172	14.3102	14.7861	14.3423	13.655	14.8412	14.3917	15.2357	14.8101	14.8161	14.1254	13.979	14.8468	14.0973	14.046	14.5007	14.8711	14.1603	14.8409	14.6407	14.5837	14.4446	12.9483	14.5877	15.1783	14.2589	14.0141	14.3032	13.7381	14.8439	14.3101	12.8821	14.6808	14.1589	13.9591	14.1551	14.5207	14.9932	14.6693	14.0846	14.6621	14.6041	14.7874
RL3L_HUMAN	Q92901	60S ribosomal protein L3-like	RPL3L	43	15.0468	14.5434	14.9904	14.4846	14.7362	15.0527	14.7982	14.9417	14.7891	14.5072	14.326	14.2947	14.8674	14.7751	14.1629	14.1187	14.8612	14.8244	14.958	14.8256	14.403	14.1379	15.4867	14.5046	15.2489	15.1454	14.2999	14.3018	14.221	14.5097	14.5448	12.5813	14.8271	14.4513	13.9424	14.4906	14.5817	14.8766	14.9226	14.4167	14.9734	14.963	14.5464
CSN5_HUMAN	Q92905	COP9 signalosome complex subunit 5	COPS5	43	14.9885	15.3891	15.2321	14.7949	15.3829	14.9042	14.9948	14.6887	15.255	15.2616	14.7034	15.372	15.1588	14.9918	15.3358	15.224	15.0045	14.652	14.9705	14.8857	14.9041	15.3234	14.4453	15.1559	14.9224	14.6924	15.0784	15.4401	15.2519	15.3072	15.0015	14.9053	15.2894	14.977	15.1603	14.9041	14.9771	14.6797	14.9003	15.1865	15.0074	14.3875	14.4617
FUBP2_HUMAN	Q92945	Far upstream element-binding protein 2	KHSRP	43	13.5103	13.3305	12.9114	12.7889	12.6933	13.309	12.6883	13.1806	13.4261	13.958	11.0643	12.6724	13.474	12.5004	14.3155	14.0745	12.7753	13.0725	12.899	12.9377	12.8725	14.0717	12.8118	12.4806	12.9901	12.6128	13.7203	14.2519	13.752	13.6379	12.4203	14.6564	13.0414	13.6836	14.2453	13.2554	13.9333	13.5949	13.5456	12.9404	13.1796	12.5163	13.8508
GCDH_HUMAN	Q92947	Glutaryl-CoA dehydrogenase, mitochondrial	GCDH	43	15.5628	14.8894	14.8225	14.9201	15.4151	14.6777	15.1765	15.4487	15.7607	14.5286	15.3069	15.7233	14.2356	15.7813	15.1462	15.0144	15.187	14.5673	15.0493	15.3081	14.9054	15.4243	14.4095	15.2031	14.4324	14.9609	15.5547	14.5666	14.1549	15.7677	15.6889	15.438	15.2502	16.2679	14.7814	15.6255	15.5468	14.6076	15.5005	15.9857	15.6815	15.6819	15.6883
TNPO1_HUMAN	Q92973	Transportin-1	TNPO1	43	13.8358	13.7771	13.9063	13.7796	13.9192	13.7868	13.6496	13.9435	13.8933	14.0169	13.6685	14.1452	13.3444	13.8513	13.9146	14.2135	13.9981	13.5479	13.8503	13.9883	14.0615	13.8893	13.6521	14.2833	13.674	13.752	14.0774	14.0319	13.8492	14.2556	13.9555	13.435	13.802	13.9206	13.7946	14.0911	13.8137	14.0065	13.7509	14.1089	14.0208	14.1887	13.9537
UBP13_HUMAN	Q92995	Ubiquitin carboxyl-terminal hydrolase 13	USP13	43	14.5457	14.6178	14.2303	14.0734	14.5276	14.5451	14.2623	14.8454	14.5039	14.2908	14.9505	14.8121	14.125	14.1192	14.3309	13.912	14.0446	13.9551	14.1195	13.8427	14.0124	14.3611	14.5174	14.9686	14.0482	14.2004	14.3387	14.4441	14.3046	14.5902	14.6172	12.8749	14.9106	14.2592	14.0312	14.6934	14.2296	14.4628	14.6375	13.7377	14.6463	14.3955	14.0189
USP9X_HUMAN	Q93008	Probable ubiquitin carboxyl-terminal hydrolase FAF-X	USP9X	43	14.0775	13.8718	14.1583	13.5438	13.6649	14.068	13.4632	14.0741	13.4954	13.8861	13.3791	13.3992	13.5895	13.6824	13.1303	13.8023	13.6373	12.9018	13.627	13.7646	13.7122	13.4738	13.6185	13.7408	14.0456	13.8102	13.5548	13.4622	13.1749	14.2358	13.4196	12.7433	13.8611	13.5922	13.2085	13.543	13.902	13.5292	13.8907	13.3462	13.5026	13.9678	14.8915
UBP7_HUMAN	Q93009	Ubiquitin carboxyl-terminal hydrolase 7	USP7	43	14.2402	14.136	14.1856	14.3517	14.3284	13.9812	14.1832	14.2168	14.1606	14.0647	14.1572	14.3847	14.3676	14.2184	14.359	14.0379	14.2911	14.6326	14.4056	14.2258	14.4452	14.3268	13.7835	14.4691	14.0694	13.3765	14.1371	14.4983	14.396	14.3083	14.2277	13.7773	14.0388	14.3572	14.4707	14.1778	14.0271	14.1864	14.0436	14.2753	14.3371	14.0677	14.113
CUL5_HUMAN	Q93034	Cullin-5	CUL5	43	14.5334	14.8675	14.629	15.2997	16.0172	15.1883	15.7218	14.8045	14.8343	14.4788	15.3673	14.5677	14.5994	14.8259	14.8563	14.244	14.9939	15.8919	15.8787	14.7333	14.6509	14.5657	16.7961	14.8384	14.8721	14.4927	15.2325	14.018	15.7338	14.3292	15.4569	14.0552	14.9061	15.2566	14.4334	14.4326	14.7479	15.4529	14.552	14.1138	14.4111	14.7831	14.2817
LPP_HUMAN	Q93052	Lipoma-preferred partner	LPP	43	14.481	14.2332	14.0495	13.7614	13.904	13.8791	13.5444	14.3894	14.5585	14.8092	14.0569	13.9753	14.0914	13.9017	14.5197	14.8768	13.7053	12.9782	13.308	13.8472	14.1024	14.4984	14.1679	13.8565	14.1883	13.9328	13.8325	15.2265	13.9978	14.2892	13.0699	14.0129	14.0605	13.9729	15.1437	14.6771	14.1268	14.2109	14.8933	14.1363	14.5932	13.3438	14.4214
KPBB_HUMAN	Q93100	Phosphorylase b kinase regulatory subunit beta	PHKB	43	16.287	16.0211	16.218	16.5256	16.402	16.8989	16.2889	16.2814	15.5769	15.5245	16.1752	14.8518	16.259	16.44	15.9916	16.106	15.7208	15.6268	16.658	15.7602	16.0514	15.9715	17.1898	15.4442	16.3844	14.9864	16.1033	15.3741	15.8667	15.4617	15.5238	14.3129	15.4577	15.7818	15.4171	14.4798	15.2017	15.6822	15.136	14.9099	14.8015	15.5108	15.25
CAVN3_HUMAN	Q969G5	Caveolae-associated protein 3	CAVIN3	43	15.0038	15.1053	14.7415	15.4645	14.7118	14.9342	14.8811	14.9739	15.4764	14.9255	15.0065	15.3218	14.8532	15.259	14.8693	15.5907	14.768	14.873	14.6259	15.1196	15.3112	15.1583	14.6632	14.7012	14.7477	15.0052	15.2493	15.0381	15.0384	14.8244	15.1107	15.5371	14.8365	14.9942	14.6822	15.7293	14.6244	14.5951	15.4679	15.0794	15.3635	14.9308	14.5283
TRI63_HUMAN	Q969Q1	E3 ubiquitin-protein ligase TRIM63	TRIM63	43	12.8115	13.2185	13.0696	13.4978	12.7735	13.197	13.5252	12.9971	13.3983	12.946	13.0441	13.6193	13.5413	12.9949	13.1685	13.5641	12.9261	13.5665	13.4428	13.7514	13.8237	13.3476	13.0878	13.4584	13.4978	12.6799	13.6575	13.6397	13.453	13.0024	13.5382	13.4336	13.2226	13.6704	12.8643	13.4941	13.4607	13.6271	13.0028	13.7255	13.468	13.4859	13.3355
RRF2M_HUMAN	Q969S9	Ribosome-releasing factor 2, mitochondrial	GFM2	43	12.2662	11.969	11.9522	12.3875	12.0706	12.1367	12.5059	12.3296	12.3443	11.7625	12.6645	11.8128	11.5529	12.3773	11.9841	11.9068	12.6356	11.7471	12.6022	12.5843	11.6986	12.5905	12.4583	11.0969	12.5055	12.3801	12.8687	11.6348	12.3433	12.1159	12.5426	10.9118	12.0483	12.7297	11.6519	11.9677	12.1848	12.691	12.5022	11.9913	12.2065	12.2862	11.6481
NCLN_HUMAN	Q969V3	Nicalin	NCLN	43	13.2452	13.063	13.9608	13.3789	13.5377	13.5194	13.0596	13.1218	13.1319	13.2863	13.4146	12.9078	13.6177	13.0648	12.9405	13.4688	13.2233	13.3706	13.368	13.3233	13.1193	13.1785	13.795	13.332	13.3517	12.4719	13.1113	13.5162	12.801	13.1888	12.9339	14.0233	13.184	13.1202	13.6254	12.9559	13.0732	13.2863	12.7713	13.7827	13.142	13.2696	13.2238
ERGI1_HUMAN	Q969X5	Endoplasmic reticulum-Golgi intermediate compartment protein 1	ERGIC1	43	15.097	15.1997	13.9462	15.3061	15.1497	14.7161	15.5358	15.2778	15.3215	14.8159	13.5098	15.6171	14.3555	15.4074	15.3664	15.4516	15.3226	14.0608	15.2488	15.1611	15.3012	15.2085	14.0293	15.3631	14.974	14.438	15.4959	15.4564	13.5243	15.3202	15.5327	15.741	15.1317	15.7867	14.2794	15.7748	15.0179	15.1944	15.1166	15.2299	15.727	15.4298	13.6235
FAKD4_HUMAN	Q969Z0	FAST kinase domain-containing protein 4	TBRG4	43	14.3769	14.39	14.0058	15.7341	14.8744	13.6481	15.3235	14.2984	14.0522	13.8623	15.5882	13.7711	13.4609	14.3621	14.0478	14.1535	14.466	13.9309	15.4783	14.9785	14.0892	14.5043	14.1541	13.4735	14.1134	13.7557	14.2941	13.4027	13.5776	14.2715	14.2053	13.1413	14.6079	15.2888	13.8508	13.9592	14.4199	14.5933	14.5191	13.5806	14.0884	15.0124	13.668
MARC2_HUMAN	Q969Z3	Mitochondrial amidoxime reducing component 2	2022-03-02	43	16.3482	16.9356	16.1807	16.2715	17.1171	16.0328	16.4002	16.4016	16.4305	16.2738	16.3288	16.8188	15.226	14.4635	16.6232	15.9565	16.4702	13.7875	15.9249	16.1228	16.5923	16.6833	16.1581	14.0686	14.0801	15.6703	16.7692	15.5186	13.7597	16.4485	16.4342	13.8149	16.5772	16.5959	15.8177	16.6296	14.6827	14.5517	16.5167	16.369	15.9119	16.8939	16.5897
F162A_HUMAN	Q96A26	Protein FAM162A	FAM162A	43	18.4695	17.937	18.1923	18.1059	17.6973	17.8649	17.9353	18.0003	17.9878	17.5901	18.0056	17.9764	17.8292	18.0334	17.9719	17.9385	18.0056	17.5805	17.8451	18.2055	17.9403	18.3203	17.0856	17.9403	18.0598	17.0976	17.987	18.166	16.9415	18.4066	17.7627	19.0113	17.8172	18.2462	18.633	17.6818	18.2384	17.1217	18.2196	18.247	18.1771	17.834	17.8878
MLRS_HUMAN	Q96A32	Myosin regulatory light chain 2, skeletal muscle isoform	MYLPF	43	22.0899	22.0057	22.1447	22.1466	22.3466	22.3834	21.7779	21.9573	21.8211	22.5552	20.9494	20.6789	22.1845	22.3818	22.6775	22.5114	21.382	21.5851	22.2664	21.6243	21.9059	22.4247	22.6456	21.7307	21.8914	20.4562	22.2238	22.113	22.6205	20.7785	21.1329	22.5294	21.5116	22.0752	21.863	20.7606	19.9962	21.1587	19.4353	21.8762	20.6449	19.811	21.0956
CCD47_HUMAN	Q96A33	Coiled-coil domain-containing protein 47	CCDC47	43	13.3824	13.5131	13.6941	13.8543	13.553	13.82	13.6878	13.4969	13.5451	13.6681	13.6424	13.6414	13.9838	13.5992	13.6064	13.825	13.7808	13.4005	13.7805	13.646	13.7545	13.7846	13.7385	14.1468	13.6607	13.3151	13.626	13.849	13.5667	13.8192	13.7629	13.9401	13.5905	13.7224	13.9712	13.6174	13.5723	13.4934	13.4924	13.7357	13.7599	13.2939	13.865
RM24_HUMAN	Q96A35	39S ribosomal protein L24, mitochondrial	MRPL24	43	13.7371	13.5568	13.6942	13.6209	13.5861	13.8809	13.5096	13.9278	13.6368	13.266	13.9512	13.0636	14.203	13.9731	14.1642	13.003	14.2052	12.9147	13.7631	13.7361	13.7753	13.9231	14.2857	13.7505	13.6274	13.9223	13.7564	13.6042	14.5885	13.4737	13.3286	14.1683	13.3175	13.7712	14.0023	13.4322	13.6029	13.517	14.1534	13.7902	13.5544	13.5959	13.2098
EXOC4_HUMAN	Q96A65	Exocyst complex component 4	EXOC4	43	12.8927	16.139	14.2234	16.0744	12.5117	12.5906	16.5662	14.7215	15.6058	16.3907	16.1495	15.8212	14.4053	12.7784	12.432	16.3593	12.2592	12.4496	12.7641	15.9259	12.7901	15.7477	18.3267	12.8413	15.7513	15.209	12.5042	16.065	16.222	15.8474	12.9294	14.8671	15.2735	15.8352	13.622	12.7997	15.9079	16.9783	15.256	12.9629	12.7248	12.1786	11.1839
FERM2_HUMAN	Q96AC1	Fermitin family homolog 2	FERMT2	43	14.7122	14.8016	13.9738	14.106	14.9223	14.5661	14.6011	14.5551	14.85	14.4515	14.5545	14.8555	14.3144	14.668	14.2834	14.2732	14.5825	14.3296	14.3457	14.6684	14.85	14.6673	13.7947	14.8817	14.628	14.2317	14.6206	14.2268	14.5175	14.6611	14.8624	13.044	14.8109	14.8332	13.9039	15.2047	14.6377	14.4738	14.9573	14.3876	14.7872	14.7558	13.5465
LRC59_HUMAN	Q96AG4	Leucine-rich repeat-containing protein 59	LRRC59	43	13.2277	13.1888	13.1773	13.5956	13.1187	13.5574	13.0701	12.9562	13.3783	13.1688	13.5652	13.3514	13.3087	13.5709	13.3883	14.4108	13.4653	13.6227	13.1928	13.3253	13.6031	13.4004	13.5122	13.4377	13.6597	13.7889	13.2153	13.4095	13.2176	13.4467	13.1023	13.8597	13.6075	13.4473	12.9758	13.6701	13.6627	13.6469	13.7171	13.5983	13.4768	13.5512	13.6617
TM143_HUMAN	Q96AN5	Transmembrane protein 143	TMEM143	43	16.4179	15.3652	15.8937	15.7738	15.8522	15.7934	15.8159	16.2417	15.7454	15.1079	15.4386	15.5212	14.84	16.0461	15.3705	15.269	15.416	14.5788	15.886	16.0205	15.4665	15.8646	14.9492	15.5606	15.9144	15.2158	15.5213	14.8626	14.4276	16.0157	15.5373	14.7341	15.8277	15.8735	16.0948	15.3682	15.5786	15.3877	16.312	15.4174	15.4969	15.9455	15.6241
PBIP1_HUMAN	Q96AQ6	Pre-B-cell leukemia transcription factor-interacting protein 1	PBXIP1	43	15.8608	15.9848	16.3135	16.4294	16.1781	15.8315	16.0944	16.0175	16.0945	16.0679	16.3991	16.0913	17.3245	16.0294	16.1889	16.1109	15.806	15.8418	15.6006	15.7042	16.2287	15.9486	16.1979	16.585	16.3688	16.0558	15.9012	16.5404	16.3771	16.2196	16.3502	16.8057	16.288	16.1176	16.6697	15.4938	15.6347	15.7747	15.9435	16.0514	16.168	15.9192	15.9101
CC127_HUMAN	Q96BQ5	Coiled-coil domain-containing protein 127	CCDC127	43	13.7016	13.4708	13.4889	13.6608	13.7541	13.576	14.2281	13.6597	13.4585	13.2853	13.3867	13.5735	13.0807	13.5894	13.6707	13.1584	13.4944	14.0514	13.7165	13.7519	13.2911	13.8015	13.2521	13.3567	13.5276	13.2342	13.5656	13.1123	13.1089	13.2092	13.6086	13.1307	13.5762	13.9518	12.7998	13.3192	13.7515	13.6239	13.5697	13.5335	13.5008	13.4404	13.7645
PTER_HUMAN	Q96BW5	Phosphotriesterase-related protein	PTER	43	13.6574	14.3409	12.967	13.362	13.9346	13.6612	14.015	13.7941	13.6782	13.6093	14.0116	13.8031	12.0695	13.1624	13.8217	13.2282	13.76	13.5831	12.9902	13.6603	13.4058	13.9331	13.4066	13.3293	13.6448	13.4	14.0244	13.0659	13.6037	13.6663	13.5953	14.1558	13.4257	13.4606	13.5828	13.4042	13.6363	13.0973	13.4988	13.4573	13.0565	13.4572	13.7783
FGGY_HUMAN	Q96C11	FGGY carbohydrate kinase domain-containing protein	FGGY	43	12.7554	13.0252	12.9501	13.0114	12.8159	13.0985	13.2312	13.2486	13.3825	13.0195	13.3211	13.7522	13.1975	12.8373	13.5679	12.5744	13.3555	13.1916	12.8297	12.6002	13.262	13.1215	12.9007	13.6814	13.113	12.9943	13.194	13.345	12.413	13.5684	13.0655	13.0534	12.7942	12.7983	12.7686	12.9049	12.6642	13.0613	12.8357	13.5506	13.288	12.5024	13.0325
EFHD2_HUMAN	Q96C19	EF-hand domain-containing protein D2	EFHD2	43	12.2788	13.0887	11.8491	12.8881	13.0996	13.4588	13.2542	13.0051	13.297	12.5384	13.0171	12.5656	12.9611	13.5433	14.2819	12.7133	13.4316	13.7251	13.2933	13.0375	13.133	13.5548	11.6159	12.6345	13.2912	12.9451	13.6499	14.1565	13.5208	13.9421	13.3647	14.3437	13.2556	13.7623	13.1749	13.9064	13.8434	13.6218	13.5616	13.0282	13.4745	13.1089	12.136
GALM_HUMAN	Q96C23	Aldose 1-epimerase	GALM	43	15.8423	16.4583	15.6321	15.6469	15.5169	15.5885	15.5946	15.5556	15.3634	15.6177	16.6895	16.0312	15.2223	15.5634	16.0121	15.8503	16.0358	15.6977	16.2022	15.9111	15.8646	15.9426	15.1198	16.3668	15.2574	15.8972	15.9489	16.1255	16.48	15.7293	16.3405	17.0404	15.6766	15.8765	15.3994	15.3601	15.4985	15.4002	15.4464	16.3571	15.5076	15.0761	15.0767
DCPS_HUMAN	Q96C86	m7GpppX diphosphatase	DCPS	43	13.3547	13.6397	12.927	13.8719	13.5002	13.4752	13.6898	12.8981	13.3716	13.5429	13.5624	12.9384	13.284	13.2761	14.2109	13.1293	13.3515	13.6594	13.1512	13.2884	13.6294	13.5879	14.0311	13.3485	13.5493	12.5767	14.0584	13.4701	13.9207	13.2868	13.832	13.669	12.7552	13.9629	13.5253	13.2699	13.6402	13.8453	13.2719	13.7692	13.4283	13.3456	12.9429
ACSF2_HUMAN	Q96CM8	Medium-chain acyl-CoA ligase ACSF2, mitochondrial	ACSF2	43	15.5787	15.0926	15.2016	15.2099	15.4365	14.9308	15.6127	14.9698	15.3914	14.8121	15.2581	15.2611	14.8064	15.2867	14.6876	14.2602	15.2476	14.9531	15.1481	15.4027	15.2477	15.6273	14.8739	15.4865	15.0666	15.0284	15.3372	15.13	15.0395	15.7587	15.8034	15.0581	15.3222	15.4361	15.4721	15.1471	15.4884	14.8836	15.4595	15.4609	15.57	15.1033	14.8665
ISOC1_HUMAN	Q96CN7	Isochorismatase domain-containing protein 1	ISOC1	43	15.0209	15.0605	14.6265	14.8557	15.5258	14.685	15.4659	14.8769	14.9218	14.7364	15.7745	15.8259	13.9825	14.8112	15.0943	14.4139	15.2614	15.2755	15.2294	15.26	14.9128	15.2439	14.8075	15.4288	14.8214	14.6478	15.0835	14.8536	14.8289	15.0063	15.5731	14.4894	15.2279	15.2291	14.3355	15.1493	14.7898	14.5399	15.0139	15.5148	14.6224	14.9598	14.4464
CC124_HUMAN	Q96CT7	Coiled-coil domain-containing protein 124	CCDC124	43	13.4372	13.7248	13.8793	14.6509	14.5186	13.8905	14.517	13.6664	14.2438	13.6633	14.7924	13.9907	14.3842	14.0883	13.8529	13.6022	14.671	14.7765	14.475	14.2464	13.9281	13.8072	14.6436	14.2017	13.9584	13.1526	14.0197	13.8393	13.9876	13.5098	14.1325	14.5238	14.2779	14.3406	14.1444	13.79	13.9173	13.8003	14.1499	14.3086	13.9685	14.4112	13.753
OPTN_HUMAN	Q96CV9	Optineurin	OPTN	43	14.5309	14.7974	14.1596	14.8575	14.9292	14.8657	15.0802	14.211	14.7066	14.7564	15.2714	14.8922	14.9379	14.7398	14.7687	14.2814	14.8142	15.3521	14.9569	14.8599	14.7758	15.0314	14.9945	14.6928	14.9028	14.4349	14.9041	14.6591	15.1098	15.0963	15.1569	14.5389	14.4791	15.1337	14.639	14.7921	14.6312	15.1401	14.2923	14.5701	14.6925	15.0021	14.1913
AP2M1_HUMAN	Q96CW1	AP-2 complex subunit mu	AP2M1	43	13.3834	13.2377	13.1652	12.7058	13.2833	13.5204	13.1457	13.922	13.0415	13.3583	12.9248	12.8339	13.2586	13.4499	12.8762	13.4968	13.0554	13.6269	13.2945	13.4169	13.1213	13.0974	13.4869	13.3206	13.2569	13.4908	12.949	12.9585	12.7796	13.1226	13.5662	12.5254	13.2952	13.1079	13.3067	13.1193	13.4753	13.3421	13.5774	12.9645	12.9625	13.472	13.4432
KCD12_HUMAN	Q96CX2	BTB/POZ domain-containing protein KCTD12	KCTD12	43	14.63	14.7959	14.3288	14.9799	14.2055	14.503	14.328	14.9012	14.6776	14.7012	15.0246	15.2289	14.6594	14.5956	14.5139	14.9293	14.6522	14.2748	14.5165	14.5715	15.0728	14.9125	14.0401	15.0643	14.5639	14.9592	14.7502	15.0746	14.7376	14.5332	14.5273	14.9045	14.7064	14.7512	15.4402	15.2663	14.2754	14.3304	14.9105	14.9366	15.0487	14.4222	14.3477
TIM14_HUMAN	Q96DA6	Mitochondrial import inner membrane translocase subunit TIM14	DNAJC19	43	13.3655	13.8606	13.1743	13.5962	13.9789	13.6484	13.9173	13.6178	13.6195	13.3334	13.651	13.1357	12.9684	14.0473	13.6066	13.1679	14.0491	14.1535	13.9975	14.1738	13.5771	14.0957	14.1076	13.3308	13.5634	13.0375	13.8794	12.5775	13.2521	13.1163	13.4397	14.1307	13.5758	14.1076	12.8963	12.9427	14.0231	13.803	13.8409	13.0787	13.1178	13.5704	13.5039
RMD1_HUMAN	Q96DB5	Regulator of microtubule dynamics protein 1	RMDN1	43	15.4765	15.3815	15.0026	15.0167	15.0444	14.4899	14.9533	14.42	14.6516	14.4681	14.8576	15.137	14.566	14.7479	14.8865	14.9943	15.223	14.4269	15.0561	15.3998	14.703	15.6123	14.9672	15.0933	14.8493	14.8319	15.3338	14.9146	14.9734	15.3129	14.8388	15.0964	14.4403	15.1707	14.1364	14.3145	13.8783	14.4865	15.335	15.1346	15.2398	14.9546	13.9518
LRC39_HUMAN	Q96DD0	Leucine-rich repeat-containing protein 39	LRRC39	43	15.1052	15.6192	14.5186	15.6542	16.0866	15.2231	15.3738	14.7134	15.748	15.3878	15.5031	15.9092	14.8903	15.2996	15.8183	14.9021	14.6315	15.1604	15.0219	14.9681	15.5872	15.2447	14.3374	16.1238	15.2156	14.4157	15.7465	15.3996	15.8497	14.6255	15.8999	15.3302	15.7278	15.0933	14.3992	15.0765	15.4089	15.445	14.8703	15.62	14.6787	15.1102	14.3663
CMBL_HUMAN	Q96DG6	Carboxymethylenebutenolidase homolog	CMBL	43	18.1756	18.717	17.7068	18.6041	18.9892	18.6139	18.8964	18.425	18.7657	18.7338	17.5437	18.8099	18.5046	18.8235	18.8994	18.7354	18.6359	18.3701	18.5174	18.2069	18.4475	18.6039	18.96	18.9709	18.4982	17.6454	18.3422	18.7856	19.4937	18.4215	19.1422	18.7638	18.2805	18.4427	18.1497	18.2531	18.2018	17.7346	17.5994	18.7209	18.4689	17.7834	17.7254
MSI2H_HUMAN	Q96DH6	RNA-binding protein Musashi homolog 2	MSI2	43	14.5282	14.1508	14.2046	14.0919	13.6443	13.9809	13.904	14.382	14.3995	14.3733	13.1931	14.1988	13.7125	14.0114	14.3823	13.9838	13.8429	13.419	13.6695	13.6522	13.7197	14.406	13.7801	13.7228	14.0429	13.7379	14.1798	13.9894	14.2955	14.5804	13.81	14.092	14.4206	13.9822	13.5441	14.124	14.4839	14.0493	14.0134	14.0389	14.2435	13.9819	14.3583
RM38_HUMAN	Q96DV4	39S ribosomal protein L38, mitochondrial	MRPL38	43	13.2924	13.3331	13.37	13.5259	12.9691	13.4956	13.3048	13.0924	13.3669	13.1667	13.9713	13.0766	13.094	13.2566	12.9327	13.2707	13.81	13.9375	13.3752	13.3299	13.5228	13.4132	13.877	13.2293	13.3794	12.1335	13.669	13.0584	13.301	12.9656	13.0701	13.4412	13.2312	13.8443	13.5443	12.7448	13.7903	13.9555	14.0368	13.6729	12.9164	13.5002	13.8019
ERLEC_HUMAN	Q96DZ1	Endoplasmic reticulum lectin 1	ERLEC1	43	13.0259	12.9578	12.8819	12.4046	12.176	12.6307	12.3446	13.0267	12.5651	12.9022	12.6207	12.957	12.0719	12.9127	12.5816	12.5441	13.1945	12.4634	12.6051	12.9552	13.0214	12.4183	12.1282	12.7266	12.9308	13.0267	12.825	12.5562	13.1827	12.9687	12.7231	12.2157	12.5055	12.7254	12.1424	12.8463	12.8186	12.9294	12.7284	12.9045	12.9256	12.6476	11.7515
RRFM_HUMAN	Q96E11	Ribosome-recycling factor, mitochondrial	MRRF	43	14.7201	15.168	13.8252	15.206	15.2799	14.7943	15.0405	15.0206	14.8988	13.9485	15.3529	15.3502	14.1662	15.474	15.4065	14.7009	15.4938	14.131	14.7135	15.2289	14.9611	15.5417	14.6424	15.1526	14.7991	15.0268	15.2886	14.7389	15.2032	15.4161	15.2386	15.7113	14.7517	15.4328	14.9448	14.7181	15.1017	14.6799	15.104	14.6111	15.2057	15.0694	13.9512
OMA1_HUMAN	Q96E52	Metalloendopeptidase OMA1, mitochondrial	OMA1	43	13.7385	13.7151	13.5576	13.0537	14.0653	13.4407	13.8052	13.3734	13.9239	13.3568	12.6068	14.0642	12.9008	13.6548	13.3602	12.7977	13.3209	13.0839	13.7055	13.5658	13.4895	13.6446	12.5838	13.2876	13.6935	12.8662	13.3268	13.3359	12.7384	13.2923	13.4484	12.7503	13.7172	13.9769	13.1157	13.9652	14.0057	13.7198	14.1479	13.6844	13.5825	13.7097	13.9659
KBP_HUMAN	Q96EK5	KIF1-binding protein	KIF1BP	43	12.3681	12.4974	12.7661	12.7897	12.8637	12.4253	12.2976	12.8839	12.2464	12.6554	12.0234	12.5135	12.5503	12.9081	12.8052	12.2125	12.6391	12.0303	13.1409	12.9317	12.9242	12.5689	12.3986	12.8279	12.9977	12.6164	12.48	12.1223	12.6012	12.5655	12.8753	11.9182	13.0677	12.9876	11.8328	12.0103	12.5702	12.483	12.6103	12.4295	12.6507	12.3682	12.5272
F120B_HUMAN	Q96EK7	Constitutive coactivator of peroxisome proliferator-activated receptor gamma	FAM120B	43	13.1328	12.9347	12.8532	12.902	12.6852	12.351	13.0056	12.9188	12.6645	12.7476	12.3985	12.9253	13.2514	12.8387	12.7203	12.8584	12.8798	13.5782	13.4183	12.6126	12.6451	12.645	13.7738	13.0153	12.7633	14.0906	12.3943	12.9656	12.7857	12.9096	12.724	12.947	12.7682	12.6763	12.7693	12.8281	12.7172	12.8173	12.6335	13.1118	12.6586	13.3931	13.445
T3HPD_HUMAN	Q96EM0	Trans-3-hydroxy-L-proline dehydratase	L3HYPDH	43	13.4072	13.1788	12.9206	12.3209	13.4116	12.7382	13.2724	12.1163	13.1643	13.2589	12.6663	13.8936	12.9799	12.8659	13.2999	12.7917	13.454	13.1793	13.5258	12.1508	12.262	12.8884	12.4361	12.8025	12.9183	13.1832	13.5704	12.6152	13.4212	13.5587	13.3173	12.2945	13.2494	12.9128	12.1359	13.1636	12.9151	12.73	13.3128	13.49	13.0162	13.174	13.5581
CCD51_HUMAN	Q96ER9	Coiled-coil domain-containing protein 51	CCDC51	43	13.8111	13.5782	13.222	13.6378	13.7804	13.2429	13.6518	13.3954	13.4582	13.1527	13.7072	13.4355	13.4353	13.8923	13.4689	13.4802	13.9045	12.1313	13.399	13.9643	13.724	14.0879	13.2276	13.3552	13.4683	13.5162	13.7752	13.4171	13.0835	13.7157	13.8821	14.0268	13.5602	14.057	13.4941	13.2028	13.7714	13.2656	13.7815	13.8976	13.4394	13.6355	13.0389
DNJA3_HUMAN	Q96EY1	DnaJ homolog subfamily A member 3, mitochondrial	DNAJA3	43	15.8856	15.4921	15.6426	15.5258	15.4121	15.6798	15.26	15.6589	15.3349	15.1494	15.6307	15.2813	14.7275	15.6926	15.1808	15.1218	15.5666	14.5509	15.4197	15.6607	15.3745	15.5511	14.9481	15.248	15.8267	15.35	15.1282	15.0175	14.6581	15.8154	15.2971	15.3823	15.4788	15.671	15.1253	15.2634	15.7781	15.7544	15.7907	15.5363	15.5659	16.0619	15.1649
PTCD3_HUMAN	Q96EY7	Pentatricopeptide repeat domain-containing protein 3, mitochondrial	PTCD3	43	14.4156	14.1313	14.2899	14.6656	14.4122	13.8644	14.0279	14.3705	14.4672	14.1537	14.2505	14.1154	14.1129	14.5066	14.3862	14.3448	14.7854	13.7153	14.4531	14.335	14.3242	14.4426	13.8871	14.1858	14.1286	14.0483	14.4976	14.1283	13.597	14.3662	14.0941	13.7949	14.1359	14.5859	14.3699	14.2703	14.5155	14.246	14.5633	14.3156	14.6921	14.5526	14.0713
MMAB_HUMAN	Q96EY8	Corrinoid adenosyltransferase	MMAB	43	15.2516	14.787	15.7019	14.3415	12.7187	13.7975	14.1194	14.2733	14.0364	15.2132	14.895	15.4113	15.9616	14.6024	13.7116	14.9147	14.7795	13.8145	14.5654	14.49	14.6432	14.3202	13.887	14.6474	14.6122	14.9044	13.8551	15.5869	13.9382	13.8296	14.9741	15.069	14.9037	12.8643	14.3878	14.157	14.1383	14.223	14.5253	15.4219	15.0236	13.876	15.7498
CNRP1_HUMAN	Q96F85	CB1 cannabinoid receptor-interacting protein 1	CNRIP1	43	16.5928	16.4127	15.9444	17.1558	17.2777	16.8829	17.8212	16.791	17.0873	16.8405	17.9866	16.0313	13.4598	16.5028	16.8605	16.0502	17.062	17.5963	17.2058	17.2681	16.1917	17.1685	15.5504	16.5763	17.0957	14.9392	16.9033	15.2526	16.2768	16.37	17.199	16.518	17.1672	17.5313	12.9301	16.6811	17.6873	17.3443	16.7701	16.3984	16.0749	17.0535	15.3195
SCRN2_HUMAN	Q96FV2	Secernin-2	SCRN2	43	14.2531	14.5511	14.6085	15.0452	14.8504	14.19	15.2027	14.5984	14.9954	14.7716	14.8799	14.9351	15.011	14.7748	15.3128	14.3609	14.3527	14.8071	14.7881	14.9081	15.0993	15.08	14.9226	14.3661	14.4169	14.7481	15.4	15.2468	15.7205	14.7958	15.119	15.5065	14.7811	15.1018	15.0684	14.6056	14.2483	14.7183	14.7698	14.2886	14.2891	14.5118	14.5045
OTUB1_HUMAN	Q96FW1	Ubiquitin thioesterase OTUB1	OTUB1	43	15.0477	15.1257	14.8067	15.3714	15.1815	14.9659	15.8724	14.8715	15.2565	15.4041	15.4692	15.2823	15.2584	14.8775	15.9426	15.2307	14.9254	15.4498	15.444	15.0092	15.0617	15.0572	15.0612	15.1342	15.1949	14.7184	15.5813	15.3659	16.1203	15.3969	15.3838	15.4673	15.1582	15.357	15.203	15.0872	15.2303	15.4879	15.3194	15.511	15.1887	15.0229	14.9333
PGM2_HUMAN	Q96G03	Phosphoglucomutase-2	PGM2	43	14.1786	14.3891	14.2283	14.116	14.8608	14.2275	14.4751	14.1686	14.4195	14.0232	14.4938	14.3512	13.9203	14.1436	14.3426	14.2192	14.2832	14.4697	14.2637	14.5544	14.1261	14.29	13.8616	14.6426	13.5543	13.3958	14.3666	14.3446	14.2153	13.9867	14.5308	14.581	14.1214	14.3871	14.2727	14.5344	14.191	14.0736	13.9151	14.4559	14.0856	13.963	13.4937
RM48_HUMAN	Q96GC5	39S ribosomal protein L48, mitochondrial	MRPL48	43	12.5877	12.5861	12.7917	12.0792	12.8438	13.6259	12.1991	13.3385	12.3332	12.5002	12.9085	12.5782	12.1096	12.8464	12.5995	12.7123	12.9052	12.1437	12.5398	12.8593	12.5709	12.5318	12.5673	11.7961	13.6896	13.2016	12.7388	11.9102	12.2354	12.7736	12.0335	12.5389	12.4984	12.9729	12.7222	12.1786	13.0799	12.8377	13.4097	12.4181	12.3988	12.7003	12.7176
PLPP_HUMAN	Q96GD0	Pyridoxal phosphate phosphatase	PDXP	43	13.6286	13.9868	13.741	13.7777	14.0872	13.6323	14.1147	13.7855	13.9256	13.5503	13.6115	13.9584	13.9366	13.9423	14.2085	14.1614	13.8553	13.9411	13.8156	13.993	14.0973	13.9878	13.7018	13.8975	13.7015	14.006	14.1245	13.2855	14.1276	14.0736	14.0024	13.9385	13.9753	13.9919	12.9836	13.9556	13.7098	13.5859	13.7085	14.0061	13.9167	13.7885	13.6288
DCNL1_HUMAN	Q96GG9	DCN1-like protein 1	DCUN1D1	43	13.287	13.2933	13.442	13.3554	14.2307	13.1296	13.5657	12.8963	13.3523	13.6562	13.4643	13.4105	13.4426	13.229	13.554	13.0199	13.0032	13.0201	13.036	12.9283	13.425	13.0579	14.0161	13.2237	13.047	12.5619	13.4501	13.7168	13.9684	12.7925	13.3536	13.0289	13.2617	13.2611	13.6084	13.1737	12.9005	12.8328	13.0879	13.2187	12.9497	12.8085	12.842
FAH2A_HUMAN	Q96GK7	Fumarylacetoacetate hydrolase domain-containing protein 2A	FAHD2A	43	15.0314	14.8121	14.7451	14.3609	14.6488	14.5889	14.7889	14.4115	14.6888	14.7921	14.2099	14.8629	13.8971	14.5836	15.6453	15.0414	14.1194	14.4824	14.9091	14.6441	14.7012	15.4717	14.5611	13.9746	13.964	13.5329	15.1992	14.9089	15.0519	14.7557	14.6012	15.7698	14.8058	14.5711	14.984	14.6909	15.4744	15.0372	15.1385	15.4642	14.5748	14.2726	14.8981
MTNB_HUMAN	Q96GX9	Methylthioribulose-1-phosphate dehydratase	APIP	43	12.8495	13.2915	11.4751	13.2344	13.4283	12.8994	12.5533	13.0655	12.9239	13.0212	13.0587	13.2775	12.6445	12.8166	13.7157	13.4445	12.7004	13.8932	13.474	13.4105	13.2164	12.67	13.0043	12.9494	12.8307	12.8797	12.7911	12.2316	14.075	12.5814	13.0845	12.9865	13.3271	12.8781	13.226	12.3391	12.5781	12.822	12.8311	12.4107	12.3816	12.9189	11.9471
SNF8_HUMAN	Q96H20	Vacuolar-sorting protein SNF8	SNF8	43	13.2848	13.5579	12.1104	13.2028	13.06	12.6895	13.3145	12.4919	13.2039	12.9204	13.3215	13.9095	13.1246	12.9108	12.3686	12.0329	12.9716	13.074	12.7508	13.0202	13.3324	13.0168	12.9971	13.5432	13.0581	12.7086	13.2206	12.0104	12.3291	13.2882	12.9201	12.1533	13.0836	13.341	11.942	13.6055	12.7419	12.6472	13.5674	13.3644	13.4765	12.8417	12.9644
PDLI5_HUMAN	Q96HC4	PDZ and LIM domain protein 5	PDLIM5	43	20.6107	20.4851	20.5063	21.0395	20.9271	21.0151	20.8809	20.3774	21.0548	20.7284	21.1161	20.4594	20.1713	20.7445	21.0896	20.7063	20.5131	20.5916	20.3182	20.6902	20.3985	20.6663	21.2877	20.3333	20.8255	20.7269	20.6724	20.2666	20.6955	21.5356	20.4486	21.33	20.9262	20.7264	20.2488	20.5136	20.7807	21.4427	21.8676	20.3804	21.2417	20.8683	20.4305
ERO1A_HUMAN	Q96HE7	ERO1-like protein alpha	ERO1A	43	13.3914	13.5662	13.7205	13.3141	13.3151	12.9641	13.0766	13.0455	13.25	13.6554	13.7876	13.8634	13.6695	13.3691	13.3361	13.4995	13.0784	12.7636	13.2774	13.3164	13.9666	13.3613	12.3572	13.9477	13.2764	12.8258	13.3979	13.8361	13.8861	13.5431	13.5319	13.9711	13.3976	13.5144	13.9908	13.6521	13.2683	13.1778	12.9838	13.8711	13.3834	13.0925	13.4722
SAHH3_HUMAN	Q96HN2	Adenosylhomocysteinase 3	AHCYL2	43	13.8242	14.3761	13.8587	13.9152	13.929	13.6827	14.6872	14.1383	14.0312	14.0453	14.2477	14.3765	14.0822	14.0278	14.2642	13.3974	14.1939	14.7614	13.7217	13.8106	13.8829	13.9214	13.9768	14.1723	13.7967	14.0106	13.9678	14.5018	14.3512	13.6864	14.2432	13.6678	13.5779	14.021	13.4056	13.5886	13.4782	14.1077	13.8283	13.9665	13.7059	13.5226	13.8312
PGAM5_HUMAN	Q96HS1	Serine/threonine-protein phosphatase PGAM5, mitochondrial	PGAM5	43	14.2148	14.2795	14.1783	13.5234	14.2242	14.3721	13.9016	14.57	14.2689	14.0551	14.0047	14.1279	13.8396	14.7601	13.9544	14.6557	14.6389	13.5213	13.7647	14.3751	14.5082	13.9776	14.173	14.3275	14.4748	14.1309	14.0339	13.9931	14.4618	14.6934	14.05	13.3013	14.3523	13.9921	13.7276	14.1577	14.0214	14.0008	14.3611	14.3077	14.5918	14.5425	13.945
DDRGK_HUMAN	Q96HY6	DDRGK domain-containing protein 1	DDRGK1	43	12.3458	13.2153	13.0799	12.7325	11.9688	12.6114	12.2824	13.0979	12.4872	13.3052	13.5307	13.2315	13.4404	13.0011	12.4187	12.6265	13.1946	12.4719	12.599	12.424	13.2524	13.5196	12.3794	13.4438	12.5216	12.9587	12.8776	13.0984	12.3179	12.7681	12.7729	14.0717	12.3812	12.294	13.4238	12.267	13.097	13.1503	12.449	13.2308	12.6822	13.5798	13.1651
DHTK1_HUMAN	Q96HY7	Probable 2-oxoglutarate dehydrogenase E1 component DHKTD1, mitochondrial	DHTKD1	43	14.856	15.2654	14.2784	15.298	15.2867	14.6642	15.4012	14.7579	15.189	14.354	15.0908	14.9899	14.7101	15.3715	14.8849	13.3421	15.5193	15.272	15.0913	14.9669	15.5105	15.2552	12.5267	15.1398	15.138	14.7966	15.0409	14.7338	14.7181	15.0465	15.1685	15.5965	15.2167	15.5133	14.9443	15.6051	14.8144	14.6444	15.2432	15.0671	15.6175	15.0909	13.75
SPF45_HUMAN	Q96I25	Splicing factor 45	RBM17	43	11.9057	12.6452	12.3779	12.7009	12.6749	12.5419	12.5334	12.5681	12.7068	12.7296	12.636	12.6019	12.1589	12.7317	12.8199	12.402	12.7925	12.7332	12.4992	12.5304	12.7581	12.5183	12.3076	12.3102	12.653	12.2558	12.8464	12.0597	12.8184	12.3171	12.7537	12.6856	12.591	12.842	12.264	12.9857	12.5903	12.6951	12.6635	12.7862	12.5865	12.7777	12.4643
SYNM_HUMAN	Q96I59	Probable asparagine--tRNA ligase, mitochondrial	NARS2	43	14.0799	13.7302	13.8351	13.8857	14.1625	13.7092	13.6577	13.9682	13.8167	13.6153	13.6104	14.467	13.4067	14.2057	13.7979	13.3691	13.9257	13.4362	13.916	13.8269	14.0362	13.8165	12.7996	13.82	13.4847	13.6576	13.8722	13.7938	13.916	13.9147	14.1564	13.0988	13.7729	14.2456	13.6528	13.8476	14.0977	13.9947	14.0737	14.2147	14.1729	13.8419	13.6967
SUCB2_HUMAN	Q96I99	Succinate--CoA ligase [GDP-forming] subunit beta, mitochondrial	SUCLG2	43	16.6391	16.6243	15.7806	16.6677	16.2933	15.9009	16.1907	16.5814	16.6321	15.6968	16.293	15.9863	15.8503	16.1855	16.6236	16.5492	16.3313	16.1952	16.0486	16.3082	15.9003	16.7602	15.7245	15.8089	16.1752	15.6037	16.7874	15.6061	15.4794	16.634	15.8128	17.4813	16.1427	17.6012	16.2812	16.6702	16.4463	16.6921	16.8529	16.9767	16.5574	16.4789	17.2752
ABHEB_HUMAN	Q96IU4	Protein ABHD14B	ABHD14B	43	13.9677	14.8925	13.693	13.6955	14.6649	14.2186	13.7219	13.603	14.2258	15.3152	14.0069	14.3395	14.2146	14.0646	15.8757	15.285	13.8062	13.4893	14.253	13.7479	13.9663	14.6505	14.2417	13.9516	13.9297	12.4491	14.6756	15.5275	15.1101	14.3725	13.9151	15.8912	14.2025	14.4063	14.7245	13.5437	13.8709	13.501	13.896	14.304	13.633	13.0478	13.9251
ATPMD_HUMAN	Q96IX5	ATP synthase membrane subunit DAPIT, mitochondrial	ATP5MD	43	19.0269	18.1684	18.6024	18.4181	17.9453	18.3936	18.376	18.7805	18.3186	18.1587	18.5228	18.1809	18.1636	18.429	17.7504	18.0204	18.5801	17.5743	18.2475	18.7519	18.2845	18.4646	17.121	18.4468	18.7397	17.8376	17.9736	18.3572	17.3158	18.8866	17.8935	18.1907	18.5094	18.8188	18.3069	18.1454	18.6261	18.4528	18.7974	18.3976	18.2744	18.9139	18.5637
CK5P3_HUMAN	Q96JB5	CDK5 regulatory subunit-associated protein 3	CDK5RAP3	43	14.0687	13.9426	13.9	13.8397	13.8845	13.8832	13.8726	13.8189	14.1878	13.9391	13.8756	13.8515	13.8837	13.8745	14.151	13.9279	13.9372	13.5861	13.8162	13.9059	13.6013	14.1343	13.2867	14.2216	13.5782	13.8429	14.042	13.4549	13.9434	13.9173	13.8897	13.3948	14.2627	14.1703	13.6483	13.8248	13.4975	14.0379	13.784	13.5755	13.9804	13.8864	13.9742
VCIP1_HUMAN	Q96JH7	Deubiquitinating protein VCIP135	VCPIP1	43	11.2502	15.9043	15.9007	15.8227	16.7384	15.5886	15.4671	15.833	15.5304	16.6622	16.2454	16.9003	11.9656	15.4344	15.8647	16.4166	16.2581	11.8538	16.2879	15.5276	13.0887	15.9884	10.9494	11.811	15.5176	11.3424	15.6481	17.0809	16.2478	15.8274	15.1856	16.7808	12.2226	15.565	16.1632	11.7168	11.8386	12.1472	11.6541	13.3833	16.3205	15.2922	12.2926
TMX3_HUMAN	Q96JJ7	Protein disulfide-isomerase TMX3	TMX3	43	14.1026	13.9906	13.7573	13.7622	14.1267	13.9075	14.3408	14.0235	13.9979	13.9628	13.8921	14.0638	13.9589	14.0254	14.2105	14.1772	13.6599	14.2949	13.1356	13.8097	14.485	14.1572	14.0206	14.2994	14.5065	14.2059	14.2376	14.3106	14.3159	14.1285	13.8764	14.2013	13.8754	14.1895	14.5082	13.921	14.2605	14.1431	13.5724	13.7947	13.9736	14.1352	14.1753
BT3L4_HUMAN	Q96K17	Transcription factor BTF3 homolog 4	BTF3L4	43	14.9768	14.5714	14.7754	14.6562	14.2921	14.7025	14.6545	14.4924	15.023	15.0681	14.6696	14.2988	14.3421	14.5406	14.9395	15.0945	14.6939	14.7254	14.3763	14.5158	14.5854	14.8741	14.7409	14.3029	14.5732	14.0697	14.6405	14.3262	14.7692	14.7983	14.7525	15.4875	14.7683	14.8633	14.2493	14.8454	14.8565	14.8218	14.9018	14.9835	14.9792	14.6176	15.0211
RN170_HUMAN	Q96K19	E3 ubiquitin-protein ligase RNF170	RNF170	43	14.0895	13.6414	14.3915	13.4773	13.3488	14.1644	13.5133	14.1217	13.6126	13.6657	13.543	13.4151	14.1536	13.7185	13.3172	13.1864	13.7594	13.2703	14.2925	14.1029	14.2907	13.7902	12.041	13.7083	14.4123	12.6065	13.2169	13.5627	13.0459	13.9676	13.5087	12.8365	13.565	13.4224	13.9845	13.177	13.9439	13.9739	13.7486	12.8543	13.5141	14.1592	14.119
UBP47_HUMAN	Q96K76	Ubiquitin carboxyl-terminal hydrolase 47	USP47	43	15.2999	15.8727	13.5918	15.3058	16.2096	13.1926	15.7923	13.3159	16.144	17.372	15.3638	14.6956	13.7643	13.5742	13.4907	13.4822	14.5427	13.3748	14.8303	15.9876	15.7964	15.7213	13.4439	13.8284	13.2436	13.3108	15.5898	15.9126	14.5248	14.0035	15.9033	13.2354	14.6269	15.2259	16.6228	15.5574	14.306	13.3973	13.1908	15.4945	14.7923	14.2211	13.9898
CNDP2_HUMAN	Q96KP4	Cytosolic non-specific dipeptidase	CNDP2	43	15.8755	15.9935	15.8345	16.2624	16.1015	15.9054	16.1245	15.4815	15.99	16.1348	15.9801	16.3208	15.6182	15.8881	16.2124	16.0706	16.0445	15.3067	16.1264	16.0787	16.1449	16.2773	14.9892	16.236	15.7857	15.7966	16.1681	16.1542	16.2134	16.2592	16.2952	15.6207	16.195	16.3861	16.4518	16.612	16.3254	15.7708	15.9304	16.3441	15.892	16.1452	15.7981
SNX27_HUMAN	Q96L92	Sorting nexin-27	SNX27	43	13.4376	12.9301	12.7062	13.0427	13.808	13.8966	12.8896	13.7022	13.3361	13.1261	12.5488	13.2766	13.0859	13.8288	12.9075	12.4587	13.2011	12.2032	13.5465	12.8384	13.7556	13.2422	12.439	13.6605	13.7203	12.612	12.9365	13.354	13.0488	12.9047	13.0231	12.193	12.9876	12.8488	13.3524	12.6152	12.6682	12.4275	12.9438	13.0589	12.6725	12.7348	12.9086
ALPK3_HUMAN	Q96L96	Alpha-protein kinase 3	ALPK3	43	13.5831	14.073	14.1966	13.6718	13.4027	13.8324	13.6514	14.1348	13.9148	14.1223	14.578	13.8683	14.1917	13.9216	14.0287	13.9856	14.2867	14.0134	13.9079	13.7914	14.3726	13.9512	14.1132	13.9805	14.2232	14.1031	13.6836	13.9703	14.1665	13.776	13.7952	14.3675	14.2649	14.108	14.3115	13.8581	14.0594	13.7614	13.9369	14.2018	14.0191	14.0586	14.7603
CAR19_HUMAN	Q96LW7	Caspase recruitment domain-containing protein 19	CARD19	43	13.8618	13.8296	13.8998	13.8003	13.9731	13.6276	14.0689	13.9881	13.6661	13.5419	13.9078	13.9615	13.8862	14.2164	13.9407	13.8112	13.8558	14.2767	13.8849	13.6994	13.8648	14.2405	13.7053	13.3759	13.9564	13.6097	13.712	13.8347	13.3427	13.5726	13.6034	13.3375	13.8977	13.6948	13.7649	13.7147	14.1566	14.1702	13.7278	13.7887	13.8261	14.1011	14.1215
FGD4_HUMAN	Q96M96	FYVE, RhoGEF and PH domain-containing protein 4	FGD4	43	12.0875	11.6805	11.7906	11.4915	11.3424	11.9765	12.1595	11.8109	12.2512	12.1372	11.7635	11.8896	11.93	11.9408	11.7528	11.3927	12.0151	11.988	11.8006	12.1696	12.2313	12.409	12.097	12.1438	11.6453	11.5922	12.0644	11.4709	11.8125	11.9677	11.6653	11.8767	11.8357	11.8946	11.6236	12.0238	11.952	11.811	11.8554	11.64	12.3942	12.1273	11.6855
STAC3_HUMAN	Q96MF2	SH3 and cysteine-rich domain-containing protein 3	STAC3	43	13.3585	13.6027	13.7971	13.6345	13.875	14.194	14.0386	13.5974	13.8049	13.6478	13.9884	13.0261	12.9215	13.3878	13.6357	13.5456	13.9073	14.2058	13.8666	13.8564	13.5132	13.5225	15.2892	13.2747	14.1569	15.0247	13.76	12.4359	14.02	13.2004	13.9165	13.2825	13.8109	13.6496	12.5766	12.9575	13.5287	14.2881	13.1853	12.5351	12.8731	13.4561	12.9974
CQ10A_HUMAN	Q96MF6	Coenzyme Q-binding protein COQ10 homolog A, mitochondrial	COQ10A	43	16.2032	16.0628	15.495	16.2214	16.3546	16.1402	16.1135	16.1895	15.8287	14.7085	16.4706	15.8526	14.3293	16.704	16.1335	15.8703	16.4592	16.0246	16.3571	16.2832	15.3196	15.8864	15.9998	14.7678	16.2493	16.2087	16.3759	15.3675	15.2843	16.184	15.7793	16.6886	16.0906	16.2567	15.2434	15.74	16.4081	16.7038	16.3243	16.002	15.4893	16.3814	15.6227
JSPR1_HUMAN	Q96MG2	Junctional sarcoplasmic reticulum protein 1	JSRP1	43	15.8331	17.1702	15.9185	16.3813	17.0431	16.2038	17.005	16.0941	16.9834	16.0474	17.4057	16.5077	15.8982	16.2945	17.2648	16.826	16.8974	17.0289	16.9639	17.0997	16.2001	16.8548	16.5021	16.4521	16.414	16.0108	16.0613	16.1016	17.3637	16.2499	17.1365	16.5855	17.2158	16.8356	15.9498	16.8234	15.8205	16.1852	16.3083	15.7607	16.1318	17.0369	15.9208
PCMD1_HUMAN	Q96MG8	Protein-L-isoaspartate O-methyltransferase domain-containing protein 1	PCMTD1	43	13.7236	13.0662	12.9727	13.1629	13.0604	13.7641	12.8454	13.211	13.641	13.6878	14.1158	12.5482	12.6446	13.2933	12.8135	13.3563	13.6257	12.9005	13.7738	13.5332	13.0184	13.6132	13.9561	13.429	13.4283	13.4072	13.1038	12.2891	12.7131	13.2107	13.0769	13.1005	13.4455	13.4713	12.9516	12.8839	13.8378	14.2563	13.2302	12.8371	12.9597	13.8667	12.9816
CBPC4_HUMAN	Q96MI9	Cytosolic carboxypeptidase 4	AGBL1	43	13.259	13.2082	12.9485	11.2584	12.9243	12.6708	12.355	12.0181	11.8478	11.9076	12.2756	12.8994	11.3341	12.5129	13.7608	14.0766	12.7016	12.6038	12.6619	12.92	12.8395	11.5288	11.5249	12.1356	11.261	11.6646	13.0756	14.1804	13.1244	13.1856	12.6098	14.7818	12.8667	11.9737	11.1122	12.7872	13.4183	12.7579	12.2758	11.8491	13.3545	13.0048	13.4038
HS12B_HUMAN	Q96MM6	Heat shock 70 kDa protein 12B	HSPA12B	43	13.7123	13.49	12.4428	13.9057	13.8986	13.8792	14.0173	13.9701	13.9295	13.2256	14.0371	13.7101	12.5037	13.7651	13.4654	13.5421	13.9564	14.0966	13.762	14.0455	14.1725	13.8547	14.2768	13.6495	13.93	13.6716	13.9925	13.1061	13.7347	12.999	13.9337	12.8803	13.7709	14.0545	13.3808	14.0217	13.5323	14.04	13.8228	13.6547	13.4545	14.0582	13.3685
CCD43_HUMAN	Q96MW1	Coiled-coil domain-containing protein 43	CCDC43	43	12.6928	12.7769	12.2526	13.3647	12.977	12.9262	13.2618	12.4712	13.0869	13.0429	13.5138	12.8336	12.584	12.7543	13.098	12.614	12.3493	13.2521	13.4949	13.0724	12.767	13.0213	12.8796	13.1073	12.4662	12.5376	13.1937	12.8617	13.001	12.3201	13.0785	13.4939	12.88	13.0189	12.6107	12.9003	12.6432	12.9483	12.553	13.331	12.6101	12.5701	12.6935
RILP_HUMAN	Q96NA2	Rab-interacting lysosomal protein	RILP	43	14.407	14.5626	14.5013	14.3752	13.8045	14.4562	14.0037	14.2028	14.0111	14.3886	14.3185	14.246	14.8394	14.1853	14.1935	14.3092	14.1944	14.1871	13.9788	13.9281	14.1542	14.2974	14.27	14.1429	13.702	15.0964	13.7445	13.9139	14.3493	14.4091	14.3313	14.1917	14.3284	14.2603	13.9248	14.1622	14.0704	14.2269	13.706	14.253	14.0318	14.0035	14.2538
F210A_HUMAN	Q96ND0	Protein FAM210A	FAM210A	43	15.7578	15.4343	15.4245	14.9709	15.4197	15.2376	15.6064	15.2226	15.2678	14.6434	15.1938	15.2011	14.4926	15.504	15.103	14.7451	15.4821	15.0343	15.4603	15.5445	15.2081	15.3864	14.9313	14.6209	14.7175	14.5356	15.2437	14.4552	14.0442	15.2362	15.2871	14.1816	14.7916	15.4309	13.2077	14.7084	15.3051	15.0633	15.191	15.0891	14.5094	15.3373	13.923
MIA2_HUMAN	Q96PC5	Melanoma inhibitory activity protein 2	MIA2	43	11.999	13.0605	12.536	12.314	12.0647	12.185	12.3481	11.9566	12.2819	12.4961	12.544	12.0853	12.8601	12.3236	12.3619	12.4695	12.1067	13.0946	12.1282	12.3593	12.4723	12.4074	11.5799	12.5847	12.2402	12.7089	12.2587	12.4829	12.0238	12.4164	12.4733	12.9867	12.7612	12.4096	12.527	13.4878	12.3946	12.0325	11.9816	12.7486	12.69	12.8598	11.6032
PGRP2_HUMAN	Q96PD5	N-acetylmuramoyl-L-alanine amidase	PGLYRP2	43	12.7189	12.5265	12.4825	12.2742	12.8897	11.9789	12.182	12.2032	12.5828	12.3101	12.4836	12.8237	12.3298	11.5898	12.5064	12.715	12.364	12.1669	11.7398	12.1423	12.348	12.5944	13.1469	12.276	11.7367	11.8864	12.4892	12.9978	12.1877	12.4037	12.9622	12.9312	12.2552	12.0715	13.0672	13.3593	11.935	12.1469	12.1231	12.5411	12.5529	11.8445	11.5851
QKI_HUMAN	Q96PU8	Protein quaking	QKI	43	13.5497	13.6561	13.3684	12.9767	13.4842	13.4863	13.0689	13.2468	13.8636	14.4104	12.5055	13.4377	13.2431	13.223	14.3718	14.5514	12.8813	13.3419	12.3497	12.8888	13.113	14.398	12.6358	12.4289	13.4685	12.763	14.1654	14.1598	14.2947	13.8963	12.7808	14.6626	13.8969	13.8642	13.5451	14.5099	14.5617	13.7185	14.0064	13.8269	13.9773	12.8081	14.1506
PLIN4_HUMAN	Q96Q06	Perilipin-4	PLIN4	43	17.5601	17.3096	16.6071	18.28	17.7807	17.7446	18.3473	16.9407	17.3577	17.4955	18.8007	16.9956	15.2311	17.2007	17.4224	17.5238	18.182	18.2616	17.9085	18.2939	16.8716	17.9712	17.3567	17.6769	17.8015	16.8108	17.6414	16.8424	17.7881	17.4138	18.0944	18.1953	18.0122	17.8688	16.4334	17.5319	18.2968	17.9835	17.8805	16.9943	16.8071	17.757	16.4895
ASB2_HUMAN	Q96Q27	Ankyrin repeat and SOCS box protein 2	ASB2	43	13.9012	14.2773	14.1297	13.6689	13.8466	14.2953	13.4104	13.9606	14.29	14.0116	13.8111	13.8746	14.324	13.9915	13.8475	12.8825	14.2603	13.6937	14.1256	13.965	14.0491	13.6011	13.4537	14.1607	13.8547	13.8152	13.9674	13.8528	13.9924	13.7554	13.965	12.9683	13.7282	13.9081	13.1511	13.2275	13.5477	13.6613	13.8008	13.23	12.8402	13.5486	13.6489
UIF_HUMAN	Q96QD9	UAP56-interacting factor	FYTTD1	43	13.7169	13.4185	13.723	13.7939	13.6767	13.9351	12.6928	13.7652	13.6863	14.1346	13.5891	13.5255	12.0329	13.6072	13.8807	12.7685	13.8335	14.2708	14.1776	14.0156	13.6828	13.8459	14.3048	13.8914	14.0674	14.0957	13.6909	13.4573	13.658	13.5895	13.8432	13.7046	13.7781	13.8198	12.6902	13.8376	13.7217	14.1581	13.8335	13.9779	13.7461	13.6199	13.7896
VPS35_HUMAN	Q96QK1	Vacuolar protein sorting-associated protein 35	VPS35	43	14.5108	14.3899	13.9301	14.7274	14.0546	14.2918	14.967	14.3392	14.5546	14.2286	14.452	14.4196	14.0876	14.4947	14.372	14.315	14.4137	14.1691	14.6098	14.72	14.5051	14.6322	14.1182	14.6937	14.3485	14.2694	14.5449	14.6977	14.5421	14.2608	14.7217	14.1495	14.7022	14.5729	14.4609	14.4164	14.452	14.3554	14.4622	14.5371	14.2942	14.3958	14.1336
EFGM_HUMAN	Q96RP9	Elongation factor G, mitochondrial	GFM1	43	14.7861	14.9743	14.296	15.0715	15.2517	14.9029	14.8511	14.6349	14.846	14.3633	14.7912	14.7967	13.6831	15.0487	15.0761	14.51	14.8936	14.5608	15.0827	15.1718	14.8233	15.1634	14.0837	14.6899	14.457	14.2535	15.1706	13.9938	14.6338	14.5005	14.9781	14.2773	14.7883	15.117	13.4947	14.5888	15.0535	14.7996	14.9037	14.3245	14.5209	14.8145	13.8549
MCCA_HUMAN	Q96RQ3	Methylcrotonoyl-CoA carboxylase subunit alpha, mitochondrial	MCCC1	43	15.1474	14.8595	14.2669	14.5707	14.5163	14.7266	15.3397	14.584	15.2207	14.1308	14.4309	15.1004	14.0926	14.5522	14.4443	13.9416	14.7238	14.1854	14.3762	14.1972	14.2358	14.1584	14.7466	14.5885	14.3692	14.6614	15.0357	14.1728	13.9427	15.1466	14.9271	13.2936	15.0903	15.2432	14.0087	14.9674	14.8534	15.2485	14.9531	14.5268	15.0809	15.5754	15.5276
PIGS_HUMAN	Q96S52	GPI transamidase component PIG-S	PIGS	43	13.1334	13.0313	13.1017	13.4062	13.298	13.3672	13.4978	13.1639	13.641	13.2815	13.9745	12.9046	12.9256	13.4502	13.0535	13.4334	13.2223	12.9162	12.7897	13.3985	13.0656	13.4195	13.6034	13.0193	13.7139	13.6103	13.187	13.2936	12.7379	13.2289	13.6649	13.1098	13.0973	13.0923	13.0838	13.1906	13.5667	13.3306	13.369	13.0694	13.4784	13.3782	12.5147
CLCC1_HUMAN	Q96S66	Chloride channel CLIC-like protein 1	CLCC1	43	12.6981	12.5996	12.2992	12.786	13.1194	12.4962	12.7375	12.3974	12.8524	12.8936	12.6054	12.5764	12.6954	12.3271	12.6825	12.166	12.5849	12.3543	12.6174	12.5281	12.8341	12.5832	12.2641	13.0916	12.6627	13.4421	12.3297	12.6897	12.2584	12.3561	12.6852	12.0677	12.5583	12.6789	13.1987	12.3955	12.426	12.0096	12.4626	12.4895	12.7479	12.5615	14.3055
OSBL9_HUMAN	Q96SU4	Oxysterol-binding protein-related protein 9	OSBPL9	43	13.5419	13.2958	13.5155	13.3116	13.4011	13.629	13.3471	13.5877	13.4672	13.3674	13.2821	13.3741	13.4685	13.3098	13.2806	13.3454	13.5402	13.2192	13.3969	13.7555	13.7727	13.4803	13.6011	13.6246	13.5988	13.59	13.467	13.5988	13.4002	13.4315	13.3542	12.1966	13.4329	13.151	13.4865	13.6529	13.5855	13.4747	13.58	13.1729	13.4087	13.3207	13.8335
RUFY1_HUMAN	Q96T51	RUN and FYVE domain-containing protein 1	RUFY1	43	11.8553	12.221	12.3107	11.8883	12.319	12.3902	12.0536	11.3496	11.9276	12.9315	11.0996	11.7891	12.5028	12.5169	12.3418	12.4169	11.6405	11.9269	11.7796	12.9611	12.9932	13.3221	11.2972	12.5276	11.9605	12.6077	12.4628	12.1934	11.7808	11.9296	11.5762	11.1873	12.8033	12.0638	11.8685	11.9273	12.1655	11.1338	11.4871	11.5064	12.1105	11.7649	12.1844
NMNA3_HUMAN	Q96T66	Nicotinamide/nicotinic acid mononucleotide adenylyltransferase 3	NMNAT3	43	14.0725	13.9645	13.87	13.5218	13.9777	13.5692	13.78	13.9524	13.7716	14.0235	13.5791	13.9329	12.7921	13.8167	13.989	13.431	13.6655	13.3492	13.6846	13.8307	13.5536	14.0442	13.2212	13.4476	13.8472	12.9139	14.1041	13.6638	13.3439	14.2097	13.5863	14.2811	13.4004	14.0099	13.5135	13.6884	13.9286	13.9381	13.8245	13.6613	13.6301	13.3737	13.6004
NIBA2_HUMAN	Q96TA1	Protein Niban 2	NIBAN2	43	13.6389	13.9414	13.7567	13.5931	13.5672	12.8953	13.0002	13.9874	13.0231	13.5521	13.2787	13.5818	14.175	13.6726	13.5978	13.7745	13.1568	12.8414	13.1966	13.1885	13.4266	13.7717	12.566	13.3169	13.9743	12.4447	13.2972	13.8408	13.9186	13.4381	13.254	14.6973	13.3766	13.4346	14.4215	13.9916	12.9121	12.8535	13.6343	13.7867	13.4627	13.5532	12.6312
TBCB_HUMAN	Q99426	Tubulin-folding cofactor B	TBCB	43	17.249	17.1273	14.6769	17.1437	17.1763	14.5111	17.492	14.62	14.8426	16.2671	17.1164	16.9179	14.8424	14.9967	17.0508	16.7447	17.3059	16.9823	15.1228	17.5018	16.7693	17.1138	14.1984	16.7458	14.9453	16.0658	17.3296	15.1204	16.377	16.7792	16.4857	14.6773	14.5529	17.6457	15.0764	16.5721	14.4266	17.788	17.1221	14.7428	14.48	17.5314	14.2442
PCY2_HUMAN	Q99447	Ethanolamine-phosphate cytidylyltransferase	PCYT2	43	15.1488	15.0644	14.8899	14.9838	15.282	14.8106	15.2859	15.0363	15.2072	14.5165	14.882	15.5532	14.3077	15.1609	15.1681	14.5497	15.2427	14.889	15.2362	14.831	14.9508	15.4149	14.3585	15.6709	14.6364	14.3246	15.1552	14.8852	14.7428	15.3007	15.2948	13.6478	14.8107	15.3506	14.8826	15.6272	14.9046	15.1861	14.9519	15.0201	15.3038	14.7539	14.3645
CDC5L_HUMAN	Q99459	Cell division cycle 5-like protein	CDC5L	43	14.1211	15.2678	14.2353	14.0085	15.1448	14.0702	15.047	13.6676	15.3523	15.0619	14.1179	12.9321	13.6855	12.5314	14.8044	14.3007	14.4082	14.9562	13.5527	14.9347	13.6733	14.7372	13.4438	13.8336	13.5022	12.301	13.7872	14.029	13.6667	13.5481	13.9439	14.364	13.5612	13.9878	15.0314	15.2878	12.885	13.4695	14.0067	13.7181	14.0139	13.7244	13.2695
PSMD1_HUMAN	Q99460	26S proteasome non-ATPase regulatory subunit 1	PSMD1	43	15.1562	15.2492	14.705	15.2113	15.3984	15.2969	15.374	15.0222	15.3944	15.2308	15.3133	14.7327	15.3295	15.174	15.1827	15.1313	15.4105	15.1267	15.1398	15.2432	15.1069	15.2764	14.9759	15.2122	15.2646	15.0945	15.2468	15.1657	15.4042	15.3186	15.2485	14.9959	15.3286	15.4693	15.2753	15.3624	15.2804	15.117	15.1031	14.629	15.2251	15.2151	14.9733
PARK7_HUMAN	Q99497	Protein/nucleic acid deglycase DJ-1	PARK7	43	18.5284	18.9849	17.69	19.3149	19.5885	19.8622	19.299	18.7413	19.0057	20.0033	18.7291	17.8389	17.4664	18.6717	19.0762	19.0378	18.394	19.5989	17.7978	19.1159	18.4133	19.3443	19.2875	17.301	19.0517	18.331	18.3728	18.6523	18.69	18.0431	19.1922	18.874	18.9601	17.4907	18.493	18.7441	17.7253	18.1914	19.1973	18.6312	18.0154	18.0907	18.4706
VAT1_HUMAN	Q99536	Synaptic vesicle membrane protein VAT-1 homolog	VAT1	43	15.5345	15.7033	15.2269	15.8333	15.4186	15.2419	15.1244	15.3076	15.6987	15.4195	15.7067	15.7576	15.6194	15.6325	15.6894	16.0127	15.7681	15.2637	14.998	15.7539	16.0238	15.807	14.8764	15.8329	15.0715	15.2578	15.922	16.061	15.8134	15.6256	15.7418	15.7575	15.7193	16.0334	15.5961	16.5599	15.2816	15.3374	15.9395	16.1812	15.7037	15.8073	15.0492
PLIN2_HUMAN	Q99541	Perilipin-2	PLIN2	43	15.2221	13.7156	14.2547	15.1883	16.2446	13.7528	16.8237	14.8311	15.2941	14.3158	14.8561	14.1535	13.8427	15.6896	14.2911	13.7152	14.8156	16.1559	15.3544	15.515	14.8945	15.057	14.4837	15.5678	12.3431	14.4958	15.002	14.0091	14.1573	13.8133	15.8988	14.0389	15.9272	15.6263	14.8042	15.5973	15.6944	15.9385	14.7619	14.9853	13.4826	16.0978	14.8305
S10AD_HUMAN	Q99584	Protein S100-A13	S100A13	43	14.1946	14.6374	14.9918	15.5217	14.9501	14.3384	13.8586	13.3384	14.3269	15.5724	13.971	14.3987	16.4378	15.4787	16.3888	17.6231	13.5734	14.6676	13.8635	14.4459	15.4296	15.7277	15.3392	14.3002	14.493	14.7108	14.9903	17.6756	16.6091	14.4387	15.1975	16.7204	14.75	15.3353	15.6707	15.012	14.7955	14.7836	14.4155	15.8438	14.5327	14.9872	14.5922
TSNAX_HUMAN	Q99598	Translin-associated protein X	TSNAX	43	14.115	14.2762	13.7072	14.3767	13.8706	14.0621	14.0379	14.3168	14.1034	14.233	14.3957	14.2534	14.0031	14.0963	13.9295	13.6323	14.3872	14.0142	13.851	14.0607	14.1712	14.2461	13.78	14.4394	14.0924	13.8958	14.4534	13.9218	14.5883	14.4484	14.382	14.4862	14.1977	14.1431	14.0719	14.0743	13.9594	13.9072	13.984	14.1955	14.2815	13.8612	13.5824
DNJC7_HUMAN	Q99615	DnaJ homolog subfamily C member 7	DNAJC7	43	13.1517	13.1776	13.7928	13.2571	13.406	13.2853	13.2043	12.9775	13.2272	13.2054	13.4228	13.2914	13.544	13.1276	13.3983	13.2854	14.1261	13.5349	13.1307	13.2216	13.477	13.4115	13.1009	13.7714	12.9783	12.6385	13.0958	13.3282	13.4287	12.8207	13.569	13.4508	13.2201	13.0684	13.2982	13.3721	12.928	12.8493	13.09	13.4956	13.427	12.9029	12.4477
PHB2_HUMAN	Q99623	Prohibitin-2	PHB2	43	18.356	17.855	18.1032	18.0565	17.8427	17.9732	17.9467	18.4469	17.7641	17.5906	18.2433	17.974	16.8028	18.2182	17.7067	17.8911	18.0861	17.4412	18.1485	18.3746	17.9064	18.0808	17.6965	17.8002	18.2525	18.1209	18.0125	17.5752	17.7625	18.3134	17.8163	17.609	18.1058	18.4765	17.8595	17.7759	18.319	18.6131	18.5096	17.9574	18.0647	18.541	17.8835
MGLL_HUMAN	Q99685	Monoglyceride lipase	MGLL	43	14.7939	14.723	14.3781	14.4896	15.1325	13.961	14.4188	14.3572	14.6731	14.3109	14.1932	14.8584	14.1322	14.4	14.5562	14.5185	14.5014	14.0255	14.6194	14.3841	14.6573	14.3246	13.8158	13.8218	13.9762	13.192	14.7044	15.0162	14.3976	14.7212	14.6377	14.3122	14.7071	14.7694	14.7209	15.0245	14.579	14.3791	14.5885	14.4789	14.8284	14.4833	14.3155
METH_HUMAN	Q99707	Methionine synthase	MTR	43	12.3985	12.8476	13.3123	12.6412	12.2736	12.494	12.9393	11.9419	12.9833	12.4461	12.432	12.6777	12.9484	12.5556	12.1858	12.101	12.0124	11.7379	12.7594	12.687	12.3592	12.7311	12.2845	13.0846	12.7033	12.2417	12.4039	12.4383	12.3917	12.7374	12.5818	10.9612	12.3703	12.5404	12.7827	12.5625	11.9459	11.8229	12.1866	12.5303	12.4742	12.4321	13.2055
HCD2_HUMAN	Q99714	3-hydroxyacyl-CoA dehydrogenase type-2	HSD17B10	43	15.2809	14.3212	14.1579	14.3545	13.8359	14.2638	14.6643	14.0852	14.0476	14.1639	14.4229	13.7266	13.8832	14.9155	14.2605	14.5931	14.5892	14.1134	14.3408	14.8961	14.3218	14.7967	15.2026	13.7662	14.8725	14.0916	14.2401	14.3855	14.0146	14.9723	14.6423	14.4229	14.2254	15.125	14.1825	14.184	14.9645	14.6707	14.5655	13.6509	14.0732	15.1196	13.4912
ROAA_HUMAN	Q99729	Heterogeneous nuclear ribonucleoprotein A/B	HNRNPAB	43	14.3024	14.5037	13.6811	14.7817	14.6773	14.5821	14.4143	14.4993	14.7569	14.3427	14.5755	14.7484	14.5613	14.612	14.2008	13.8638	14.2391	14.4083	14.2009	13.956	14.7172	14.6262	14.3713	14.4114	13.94	13.4766	14.9093	13.6607	14.6928	14.053	14.271	14.7607	14.2564	14.496	13.9204	14.8699	14.3011	14.102	14.6094	14.8472	14.4648	14.1772	14.1448
NP1L4_HUMAN	Q99733	Nucleosome assembly protein 1-like 4	NAP1L4	43	15.3486	15.2856	16.2134	15.8123	16.2146	15.5364	16.02	15.4788	15.5003	15.9784	15.8363	15.4255	15.8995	15.3888	15.9055	15.7494	15.5072	16.8629	15.4827	15.4019	15.6911	15.5255	16.2074	15.3809	15.5359	15.9224	15.6344	15.4734	15.3786	15.1338	15.3065	16.4973	15.4012	15.5051	15.1967	15.3213	15.2555	15.4268	15.3342	15.6704	15.4149	15.1572	15.2364
SNAG_HUMAN	Q99747	Gamma-soluble NSF attachment protein	NAPG	43	13.8516	13.7906	13.7962	13.3212	13.7262	13.5379	13.5744	13.6298	13.9332	13.6777	13.0927	13.7029	13.8568	13.4377	14.219	13.8825	12.978	13.5534	13.5042	13.5317	13.3769	14.2015	13.4864	13.1371	13.2366	12.4781	13.8861	14.1057	14.0249	14.057	13.3336	14.2407	13.4703	13.8884	13.6965	13.9693	13.6257	13.5772	13.701	13.9625	13.7779	13.1297	14.2233
ATP5S_HUMAN	Q99766	ATP synthase subunit s, mitochondrial	DMAC2L	43	15.8903	14.6713	14.3461	14.7137	14.7103	15.6269	15.7087	15.508	15.713	15.1019	14.4474	14.9205	14.3616	14.8303	15.0677	14.7804	14.78	14.807	14.8339	14.9032	14.5623	15.1072	13.805	14.2137	15.8062	14.5835	15.1776	14.8063	14.8791	16.1172	14.3762	15.2623	15.2877	16.3402	15.1269	15.1612	15.7344	16.0178	15.8206	14.7668	15.8912	15.9384	15.5678
MIPEP_HUMAN	Q99797	Mitochondrial intermediate peptidase	MIPEP	43	13.1866	13.2369	13.3081	13.3093	13.3343	13.0736	13.0664	13.0454	13.1438	13.0448	12.9894	13.4597	12.5993	13.4373	13.0041	12.8581	13.3879	13.8306	13.3558	13.2318	13.0679	13.4631	13.0129	13.0829	13.0076	13.8751	13.2202	13.1137	12.667	13.2515	13.1613	12.42	13.0325	13.3858	13.0638	13.0384	13.1102	13.2209	13.138	13.0079	12.9016	13.2754	13.3582
ACON_HUMAN	Q99798	Aconitate hydratase, mitochondrial	ACO2	43	20.7832	20.6891	20.3998	20.6218	20.9137	20.0535	20.628	20.6376	20.4851	20.1286	20.8235	21.0423	20.0861	20.5731	20.7568	20.1009	20.5704	20.639	20.5359	20.5075	20.7138	20.9034	19.7299	20.79	20.267	19.816	20.8233	20.2169	20.4291	20.8473	20.751	20.4439	20.6251	20.9706	20.256	20.5704	20.6331	20.3874	20.7971	20.9065	20.6063	20.5927	20.2142
COQ7_HUMAN	Q99807	5-demethoxyubiquinone hydroxylase, mitochondrial	COQ7	43	16.6655	16.7304	16.1688	16.5387	16.6411	16.2228	16.7421	16.0333	16.583	16.44	16.4869	16.6656	15.4521	16.5302	16.6614	16.3801	16.3614	16.1683	16.2665	16.3063	16.2621	16.8762	16.0429	16.324	16.5342	15.7953	16.6939	16.0072	16.3004	16.6266	16.3832	16.8863	16.7941	16.9036	15.8954	16.339	16.7894	16.8484	16.2891	16.4179	16.1621	16.5644	15.5098
S29A1_HUMAN	Q99808	Equilibrative nucleoside transporter 1	SLC29A1	43	14.2651	13.8862	14.0119	13.7583	14.0773	13.8629	13.8411	14.3375	14.0805	13.9538	13.3704	13.2453	13.7936	13.8306	13.421	13.0509	13.8283	13.8081	13.668	13.9164	13.8683	13.7172	12.349	13.9096	14.3164	14.106	13.3291	13.5144	13.0977	14.2881	13.5589	13.7225	13.9583	13.4779	13.5707	13.7659	13.9874	13.8532	14.1137	13.6869	14.2037	13.7356	14.1353
TS101_HUMAN	Q99816	Tumor susceptibility gene 101 protein	TSG101	43	14.0639	13.7883	13.98	14.0063	13.881	14.0814	14.2018	13.8315	13.8974	14.0678	14.3208	14.0319	13.6531	14.2698	14.3394	13.9545	13.9641	14.2315	14.1041	14.1822	14.0046	14.17	13.5541	14.1489	13.8314	13.2203	14.3011	13.9215	14.3286	13.999	14.2821	13.9998	13.9733	14.0626	13.721	13.8279	14.0732	14.0624	13.571	14.2376	13.8691	13.466	13.6652
CPNE1_HUMAN	Q99829	Copine-1	CPNE1	43	13.4089	13.5402	13.5649	13.9207	13.3658	13.4995	13.4752	12.9018	13.2338	12.5339	12.8456	12.9497	13.4298	13.6287	13.6497	13.8008	13.8131	13.2072	13.2481	12.9947	13.315	12.6974	13.894	13.6366	12.894	13.0076	12.921	14.0409	13.4885	13.6894	13.7147	13.5369	13.2919	13.2422	14.1387	12.6313	12.8282	12.9357	12.6296	13.7601	13.6647	13.4608	13.3931
TCPH_HUMAN	Q99832	T-complex protein 1 subunit eta	CCT7	43	15.2116	15.3745	15.3037	15.0006	15.6444	14.3743	15.0995	15.3507	15.2602	15.0808	14.9633	15.6627	14.9739	15.2427	15.484	15.4601	15.1276	15.1603	15.1345	15.2233	15.4732	15.2804	14.9321	15.6935	14.8049	15.3331	15.3003	15.5839	15.5205	15.3076	15.5363	14.6719	15.2251	15.1516	15.3672	15.4517	14.8764	14.7291	15.3429	15.6119	15.4429	14.7532	15.4816
ANM1_HUMAN	Q99873	Protein arginine N-methyltransferase 1	PRMT1	43	14.7973	14.906	14.7737	14.7721	14.9999	14.8558	14.7438	14.8291	15.0521	14.7906	14.7935	14.8741	14.7571	14.784	15.1829	14.8758	14.9885	14.7143	14.8643	14.7672	14.8023	14.9775	13.8975	15.3391	14.6661	14.0259	15.0067	15.1272	14.8697	14.6593	15.1191	14.4405	14.877	14.8588	15.1973	14.904	14.8676	14.6028	14.8135	15.0397	15.0204	14.8209	14.7761
ARP5L_HUMAN	Q9BPX5	Actin-related protein 2/3 complex subunit 5-like protein	ARPC5L	43	14.2918	14.3136	14.2777	14.3981	14.1197	14.2236	14.1339	14.0874	14.4387	14.3112	13.7742	14.4129	14.9481	14.4415	14.8116	14.908	13.7796	13.9922	13.9933	14.1272	14.5397	14.7462	14.2418	13.8134	14.0442	13.3108	14.5365	14.7971	14.8479	14.4306	14.1422	15.5729	14.2452	14.6543	14.1475	14.6613	14.6344	14.4379	14.1804	14.7162	14.5821	14.0347	14.793
MICU1_HUMAN	Q9BPX6	Calcium uptake protein 1, mitochondrial	MICU1	43	14.8696	14.8869	14.2026	15.0738	14.9094	14.5711	14.8802	14.5401	15.1996	14.817	14.1129	15.0544	14.2526	14.9664	14.6074	14.8842	15.0262	14.1423	14.4429	15.0205	14.8815	14.821	13.8045	14.579	14.9542	13.9595	15.0405	14.6513	14.0531	15.118	14.9571	14.2324	15.1187	15.1787	13.8631	15.1735	15.0168	14.6909	14.9027	14.9702	15.2363	15.0305	13.8822
RM34_HUMAN	Q9BQ48	39S ribosomal protein L34, mitochondrial	MRPL34	43	13.7916	13.2939	13.3085	13.2133	13.1139	13.8562	13.2715	13.5175	13.2694	13.3511	13.573	13.0042	12.8155	13.983	13.1704	13.9875	13.982	13.3125	13.5213	13.6036	13.1712	13.62	13.2513	12.8765	14.0184	13.9348	13.1853	12.9873	12.8571	13.6886	13.0065	13.0062	13.0388	13.7295	12.7492	12.9253	13.5084	13.7775	14.445	13.3998	13.5186	13.8034	13.1197
MACD1_HUMAN	Q9BQ69	ADP-ribose glycohydrolase MACROD1	MACROD1	43	16.447	16.9382	16.8249	17.5306	17.3582	17.0577	17.3622	16.48	16.9359	17.0625	18.029	16.8674	16.7825	17.1324	17.6232	16.9287	17.2452	17.6565	17.1901	16.8486	16.9267	17.351	17.2229	17.1939	16.8614	16.3189	17.3687	16.4007	17.7227	16.8189	17.2222	18.0746	16.6259	17.2586	17.0677	16.7304	17.1801	17.31	16.8977	17.2263	16.8427	16.7215	16.522
MEP50_HUMAN	Q9BQA1	Methylosome protein 50	WDR77	43	13.6832	14.1762	13.5235	13.7122	14.1069	14.1342	14.7128	13.8006	13.9584	14.057	14.3006	13.7597	13.1505	14.0501	14.2646	13.3171	13.8489	14.4001	14.0693	13.8797	13.8647	13.8698	13.793	14.2221	13.7479	13.2334	13.9059	13.3922	14.0979	13.8761	14.2288	13.8221	14.0203	13.8149	13.1093	13.7292	14.0344	14.4008	13.4931	14.1298	13.8669	13.6489	13.6294
SELS_HUMAN	Q9BQE4	Selenoprotein S	SELENOS	43	12.8519	12.5843	12.7315	12.7078	12.6491	13.5476	12.3301	13.7089	12.4996	12.898	12.8002	12.4791	13.3254	12.8182	12.7698	13.1468	12.9099	13.1354	12.9999	12.6794	13.1624	13.0492	12.4451	12.934	13.631	14.7111	12.313	13.5326	12.4413	12.5076	12.6926	13.7702	12.8036	12.3412	13.253	12.8125	12.6286	13.1908	12.4004	13.4634	12.7607	12.6229	12.6354
APOL2_HUMAN	Q9BQE5	Apolipoprotein L2	APOL2	43	13.3401	14.1706	13.7319	13.6141	12.444	13.8091	13.7554	12.8154	13.5704	14.2388	13.4174	14.15	14.0761	13.7333	14.4289	13.6947	13.0173	13.5192	13.8957	12.6678	14.0118	13.7838	13.8376	13.7349	12.452	14.1132	13.8071	14.5984	14.2416	13.5084	12.5047	13.5533	13.1841	13.8069	13.4128	13.9809	13.7073	14.4095	13.744	14.2328	13.5495	14.3064	13.9244
FYCO1_HUMAN	Q9BQS8	FYVE and coiled-coil domain-containing protein 1	FYCO1	43	14.0622	14.3715	14.5897	14.5185	13.6999	14.4218	13.9956	14.1494	14.2466	14.2851	14.3677	14.0121	14.5606	13.7393	14.217	14.2367	14.2039	13.8171	14.0387	14.1218	13.8456	13.999	14.2241	14.3612	14.175	13.6655	14.0724	13.832	14.1961	14.0213	13.9488	14.2013	14.1873	13.9943	14.4992	13.99	14.0726	14.2216	13.2674	14.0546	13.9562	13.857	13.8002
JPH2_HUMAN	Q9BR39	Junctophilin-2	JPH2	43	15.4839	15.1921	16.086	15.5108	15.1046	15.8275	15.2471	15.7199	15.2543	15.7585	15.737	14.9355	15.999	15.3415	15.1384	15.1517	15.3771	15.386	15.7257	15.4404	15.6724	15.4331	15.6106	15.7165	15.8713	15.5113	14.9838	15.4186	15.2715	15.4911	15.6129	15.4515	15.7336	15.2462	15.1071	14.7107	15.3502	15.7229	15.325	15.2936	15.336	15.2974	15.6399
COR1B_HUMAN	Q9BR76	Coronin-1B	CORO1B	43	13.3154	13.1478	12.0199	12.9736	13.3148	13.2059	12.6361	13.0465	12.9018	13.2637	13.8407	12.8027	13.2179	12.849	12.854	13.4146	12.8311	13.5408	13.2512	13.1287	12.9395	12.7545	13.4623	12.7091	12.7289	13.9416	12.9876	12.4942	13.1405	11.9559	13.0268	12.3747	13.0769	12.7956	12.7066	13.6045	12.7876	13.0068	13.1816	12.8747	12.8467	13.0966	12.2054
PLCD4_HUMAN	Q9BRC7	1-phosphatidylinositol 4,5-bisphosphate phosphodiesterase delta-4	PLCD4	43	15.0203	15.622	15.3875	15.4596	15.528	15.3333	15.6623	15.2591	15.3438	15.3367	15.5687	14.9363	15.5524	15.2223	15.3435	15.2776	15.3832	14.8104	15.4703	15.3194	15.005	15.353	15.1466	15.6401	14.9384	14.8973	14.8571	15.2702	14.9883	15.0529	15.8483	14.166	15.2311	15.0781	15.2034	15.0996	15.2431	15.1188	14.7175	15.066	14.8783	14.9058	14.9971
CPPED_HUMAN	Q9BRF8	Serine/threonine-protein phosphatase CPPED1	CPPED1	43	14.6798	15.2525	14.0993	14.8202	14.7682	14.6306	14.4393	14.4937	15.0081	14.5227	15.272	14.655	14.8219	15.2669	15.0827	14.8967	14.8914	14.8598	14.5998	14.6529	15.1135	15.477	14.4433	14.9573	14.2805	14.5936	15.5649	14.9461	15.7075	14.6608	15.3358	15.3042	14.6461	14.7096	14.6542	14.513	13.8509	14.2368	14.0634	14.9298	14.4197	14.5985	13.8989
VPS25_HUMAN	Q9BRG1	Vacuolar protein-sorting-associated protein 25	VPS25	43	14.4988	14.3764	14.0782	13.7525	13.8996	14.3815	13.8612	14.6154	14.0275	15.1665	13.4127	13.7784	14.2851	14.0964	14.3872	14.624	13.6932	13.7449	14.2536	14.0388	13.803	14.6376	13.9912	13.5103	14.4686	14.0575	14.1273	13.749	13.9151	14.6649	13.5428	14.324	14.2274	14.3315	13.4143	14.2549	14.4356	14.028	14.3678	14.1218	14.3763	13.9084	14.3787
RM45_HUMAN	Q9BRJ2	39S ribosomal protein L45, mitochondrial	MRPL45	43	13.9251	13.5003	13.5859	13.7791	13.4689	13.7101	13.7087	13.8479	13.6311	13.546	13.8234	13.1975	12.789	13.7301	13.5273	13.5187	14.149	13.2448	13.7496	14.1061	13.726	13.8759	13.5479	13.1868	13.6305	13.1568	13.5013	12.9534	12.8216	13.3518	13.667	12.9909	13.4054	14.0684	13.1134	13.3338	13.948	13.6906	14.3108	13.839	13.6096	13.7258	13.3472
PELO_HUMAN	Q9BRX2	Protein pelota homolog	PELO	43	13.4577	13.6036	13.6585	13.4785	13.1369	13.5129	13.0484	13.4772	13.5359	13.5181	12.7381	13.4337	13.3531	13.6395	13.2164	13.2409	13.4339	13.046	13.3789	13.299	13.558	13.5923	13.1951	13.6059	13.5596	12.8853	13.42	13.3695	13.6754	13.6613	13.3932	13.0569	13.466	13.3494	12.92	13.0298	13.3046	13.2616	13.2561	12.9503	13.6634	12.9912	13.3239
PXL2A_HUMAN	Q9BRX8	Peroxiredoxin-like 2A	PRXL2A	43	16.4258	15.8052	15.5953	16.1418	15.8671	16.0814	16.0022	15.9551	15.8894	15.9664	15.2506	16.1947	15.13	15.657	15.9867	15.2153	15.5748	15.107	15.4875	15.4442	15.6264	16.0036	15.6367	15.9577	16.0368	15.4466	15.3409	15.2146	14.9991	16.3028	15.6446	14.2327	15.9664	16.3938	15.9238	15.8869	16.4573	15.4709	16.1	15.5475	16.1025	16.0248	16.1333
ERP44_HUMAN	Q9BS26	Endoplasmic reticulum resident protein 44	ERP44	43	13.7338	14.0304	13.2256	14.5927	13.804	13.2933	14.1342	13.9164	13.6666	13.4546	14.7906	14.3996	13.4969	13.9172	13.8963	13.6496	14.0301	14.5481	14.0799	14.5344	14.1607	13.6808	14.0142	13.8059	13.2974	13.3859	14.1291	13.2773	14.0602	13.585	14.6981	13.8041	13.5289	13.9686	12.1065	14.0945	13.727	13.7377	13.8406	13.9562	13.8927	13.6328	13.7439
NPS3B_HUMAN	Q9BS92	Protein NipSnap homolog 3B	NIPSNAP3B	43	17.0085	17.5218	17.3723	14.3803	17.1131	16.6357	18.3149	17.5163	17.3521	17.0875	17.7561	18.3085	16.9376	17.5008	17.8966	17.3877	17.0286	16.7581	16.7144	17.5985	17.4675	16.9866	16.0328	17.1196	17.1467	16.9772	17.5998	16.8852	17.0035	17.6053	17.4085	18.1714	17.4963	17.6196	16.2958	17.3997	18.0397	17.7937	17.0129	18.0923	16.5874	18.4048	17.1759
NTPCR_HUMAN	Q9BSD7	Cancer-related nucleoside-triphosphatase	NTPCR	43	13.8654	13.7555	13.9405	14.2126	14.1191	14.0013	14.0674	14.4375	13.993	13.9524	13.9126	14.0747	13.8401	13.9293	14.8757	14.8157	13.7298	14.4465	14.4744	14.3046	14.2137	14.5709	12.2333	13.7164	13.9148	12.4567	14.2648	14.1754	14.4105	12.9271	14.0812	14.821	13.694	14.6283	15.4856	13.7805	13.946	14.2124	13.8631	14.4075	13.9193	13.5565	13.6587
TACO1_HUMAN	Q9BSH4	Translational activator of cytochrome c oxidase 1	TACO1	43	13.9358	13.4935	14.4582	14.1352	13.503	14.2733	16.1343	15.0339	13.0514	13.3739	15.4191	13.6016	12.9894	13.4917	14.4976	14.9019	13.8871	15.9911	15.4323	14.3867	13.5557	14.0028	15.4385	13.07	13.6046	14.5738	14.9367	12.8806	13.9339	13.4105	13.7984	15.5126	13.1398	15.2347	13.0506	13.1722	14.8426	14.9705	13.7125	13.9601	13.2284	14.2447	15.2159
ESYT1_HUMAN	Q9BSJ8	Extended synaptotagmin-1	ESYT1	43	15.2211	14.6984	15.1136	15.0176	14.0798	15.55	14.5976	15.3897	14.9994	14.9614	14.8749	14.0535	14.7532	15.1982	14.2907	15.1106	14.8659	14.3754	15.1459	15.1568	14.7168	14.8903	14.8908	14.2123	15.2808	14.9084	14.3723	14.2107	14.5803	14.8218	14.449	14.3953	14.8446	14.7393	14.5576	15.2495	14.6941	14.9724	15.1475	14.5443	14.838	15.3264	14.549
UBAC1_HUMAN	Q9BSL1	Ubiquitin-associated domain-containing protein 1	UBAC1	43	14.9427	15.6258	15.0771	15.4348	15.5758	15.4812	15.3205	14.3272	15.3544	15.211	14.7344	15.4825	15.3673	15.4254	15.8151	14.7414	15.3927	15.3084	15.2041	15.1082	15.0916	15.3681	15.2102	14.9219	15.2467	14.8982	15.5258	14.9509	15.5487	15.0737	15.0045	15.6442	15.0131	15.4919	15.6056	15.1418	15.3484	15.3198	15.3746	15.7186	15.1589	15.2504	14.9525
CSN4_HUMAN	Q9BT78	COP9 signalosome complex subunit 4	COPS4	43	15.3258	15.6311	15.0175	15.5028	15.7338	15.4441	15.6106	15.0641	15.5321	15.3689	15.1535	15.5074	14.8192	15.5546	15.6742	15.4818	15.3583	15.299	15.3087	15.2239	15.2636	15.6113	15.2362	15.2433	15.3215	15.41	15.5558	15.2383	15.5642	15.5838	15.5006	15.3412	15.7306	15.5448	15.2481	15.4037	15.4175	15.4419	15.2862	15.1695	15.2461	15.2438	14.6569
AASD1_HUMAN	Q9BTE6	Alanyl-tRNA editing protein Aarsd1	AARSD1	43	14.5093	15.0023	14.7625	14.5963	14.3822	14.4047	14.1076	14.5008	14.4145	14.4506	14.2385	14.4206	14.8443	14.7523	14.3597	14.1774	14.6919	13.6343	14.4303	14.266	14.5451	14.7119	14.2948	14.8387	14.7789	14.1	14.4275	14.6475	14.5639	14.799	14.5625	13.6033	14.3116	14.3762	13.6502	14.3352	14.4707	14.0475	13.979	14.1819	14.4397	14.1451	14.2044
TMM43_HUMAN	Q9BTV4	Transmembrane protein 43	TMEM43	43	15.0988	15.0313	15.528	15.1442	14.5127	14.4906	14.4867	15.5526	15.0911	15.3359	14.9981	14.7683	15.5	15.3543	14.6839	15.9391	15.2101	14.8256	15.079	15.3821	15.6658	15.0728	15.1294	15.1344	15.7681	14.686	14.7494	15.438	15.0843	15.1475	15.0541	14.8839	15.2942	14.9656	15.0977	15.4026	14.9371	15.1726	15.3658	15.1402	15.2757	15.5594	15.2525
TMM70_HUMAN	Q9BUB7	Transmembrane protein 70, mitochondrial	TMEM70	43	15.0877	14.7487	15.0234	14.4489	13.9897	15.3171	15.0155	14.0472	14.6157	13.5016	14.7036	13.9482	14.7727	14.704	13.6692	13.7617	14.6661	14.834	14.8244	15.4439	15.486	14.6891	14.5998	13.3721	15.4438	13.1732	14.771	14.3644	13.5975	14.2118	14.2053	13.6857	14.7871	15.6811	14.8891	14.2224	14.5608	14.9661	14.7942	13.939	13.6845	15.685	14.413
TBB6_HUMAN	Q9BUF5	Tubulin beta-6 chain	TUBB6	43	13.9922	14.6238	13.5508	14.5278	14.4472	14.3483	14.6948	14.1082	14.0574	14.9307	15.0809	14.1803	13.5402	13.9621	14.5568	14.5821	14.8372	14.772	14.2257	14.7185	14.2599	14.0512	13.5992	13.8512	14.6426	14.503	14.6887	13.8767	14.5525	13.827	14.6203	14.6101	13.4582	14.5801	13.5216	14.7818	14.7797	14.8992	14.3834	14.1496	13.6393	14.848	14.2133
HNRL1_HUMAN	Q9BUJ2	Heterogeneous nuclear ribonucleoprotein U-like protein 1	HNRNPUL1	43	14.6221	13.3631	13.2001	13.4188	13.042	13.2805	13.9134	13.3674	13.7082	13.1013	13.9218	13.7568	12.9583	13.4722	14.1943	13.6462	13.8449	13.9072	13.1512	13.5941	13.7538	13.6584	13.1743	13.7085	13.2269	13.7901	14.1895	14.1522	13.2803	13.6525	13.7996	14.6072	13.6834	13.715	13.4265	14.1091	13.3603	13.3496	13.5957	13.5354	13.5445	13.3081	14.3176
PDC10_HUMAN	Q9BUL8	Programmed cell death protein 10	PDCD10	43	13.5412	13.639	13.4551	13.5172	13.4272	13.248	13.1458	14.1567	13.4966	13.7699	13.3323	13.7399	13.7502	13.4713	13.7216	13.8843	13.17	12.9994	13.2321	13.1783	13.6566	13.7162	13.5537	13.5184	13.8518	12.8912	13.465	13.8491	13.5084	13.533	13.4258	13.8083	13.5343	13.6203	13.8063	13.7544	13.3252	13.0662	13.2437	14.0228	13.5131	13.0602	13.0022
MIC26_HUMAN	Q9BUR5	MICOS complex subunit MIC26	APOO	43	16.335	15.6852	16.0887	15.4125	15.918	15.8747	15.9557	16.0307	15.6837	16.1402	15.4417	15.6319	15.4311	15.7611	16.5548	15.8919	15.4138	15.0226	15.835	15.6056	15.4176	16.1951	15.0257	15.3957	15.7407	15.0038	15.895	15.8555	15.0865	16.1347	15.2664	16.2309	15.9504	16.0934	16.1636	15.6283	16.3462	15.8909	16.1329	15.8726	15.6004	15.7249	15.9543
MTNA_HUMAN	Q9BV20	Methylthioribose-1-phosphate isomerase	MRI1	43	12.8352	13.2468	12.7273	12.5759	13.3148	13.3175	11.7567	13.0596	13.1681	13.5256	12.8213	13.574	12.9617	13.4276	13.6808	13.6789	13.6436	13.1044	12.7272	12.8013	13.2369	13.4512	12.8607	13.0961	13.2336	13.3547	13.5714	13.4337	13.9788	13.42	13.4591	13.3376	12.6346	12.2482	13.0089	13.1292	13.2076	13.1732	13.1081	12.9214	13.2255	13.4792	12.7261
MTND_HUMAN	Q9BV57	1,2-dihydroxy-3-keto-5-methylthiopentene dioxygenase	ADI1	43	14.1769	14.7238	14.1474	14.4346	13.4162	13.8078	14.3135	14.3345	14.4123	14.8857	13.452	14.6599	14.5767	14.2689	14.9392	14.9807	13.9867	13.176	13.3168	13.8357	13.6268	14.3348	13.7665	14.2261	14.6452	14.7249	14.6099	15.2473	14.9847	14.7157	14.3297	15.5116	13.7919	14.5643	15.3975	14.3314	14.4695	13.9033	14.2469	15.0853	15.1085	14.1586	14.3811
MECR_HUMAN	Q9BV79	Enoyl-[acyl-carrier-protein] reductase, mitochondrial	MECR	43	16.0484	16.3253	15.6086	14.7892	16.0856	15.7661	16.1908	15.4039	16.0822	16.1557	15.3895	15.4993	15.3669	16.2555	16.5308	15.6718	15.9875	15.2709	15.0154	15.1398	14.9281	16.281	14.763	14.9379	16.0334	14.5072	16.3871	15.8869	15.3307	16.1827	15.0022	17.0945	15.9036	16.5422	16.1582	15.7767	16.4864	16.199	15.4261	15.4276	16.0043	15.7757	15.4094
NTM1A_HUMAN	Q9BV86	N-terminal Xaa-Pro-Lys N-methyltransferase 1	NTMT1	43	15.1037	15.3821	15.0564	15.8725	14.9131	15.0308	14.9241	14.5073	15.3064	15.1373	14.0466	16.0666	15.4925	15.5905	15.7016	15.2702	15.4925	13.8811	14.6965	14.331	15.5125	15.5807	15.5574	15.0493	14.6445	14.8406	15.5713	15.7634	15.8185	15.4732	14.5165	15.8808	15.3898	15.4518	15.7773	15.6869	15.0531	14.2664	15.3819	14.9987	15.5971	15.1124	15.0202
TM109_HUMAN	Q9BVC6	Transmembrane protein 109	TMEM109	43	15.7822	15.8088	16.0974	15.9969	15.7679	15.8412	15.452	15.8855	16.0205	16.0564	15.5743	15.3665	16.2658	15.7958	15.5565	15.9658	15.7516	15.5212	15.3024	15.346	16.0828	15.8808	15.8569	15.9929	16.3525	15.9059	15.5191	15.799	15.8013	16.0832	15.5001	15.6852	15.9915	15.5943	15.8033	15.6656	15.77	15.6616	15.5868	15.6728	15.8755	15.7724	15.6852
PBDC1_HUMAN	Q9BVG4	Protein PBDC1	PBDC1	43	13.3646	13.5676	13.1913	12.9217	13.4183	13.1527	13.1371	12.9485	13.3412	13.5393	12.5385	13.4818	13.8931	13.3509	13.6967	13.869	12.6573	12.7676	12.9984	12.7405	13.1014	13.4704	12.9933	13.0979	12.5932	12.6107	13.6001	13.7407	13.8926	13.7314	12.9187	14.1913	13.0619	13.2991	12.2947	13.5842	13.1889	13.0217	13.3324	13.9377	13.5133	12.5411	13.4956
TMED9_HUMAN	Q9BVK6	Transmembrane emp24 domain-containing protein 9	TMED9	43	14.2388	13.8639	14.0456	13.7663	13.754	14.0026	13.5994	14.4792	14.167	14.0531	13.5408	13.7293	13.9607	14.0146	13.7373	14.0438	14.146	13.7804	13.7612	14.0062	13.9886	13.7732	13.6628	13.6394	14.3816	13.9548	13.3793	13.8926	13.4221	14.2368	13.6982	13.5216	14.2701	13.6681	13.9287	14.5481	13.862	13.6126	14.0949	13.8054	14.2795	13.9808	13.7147
SELO_HUMAN	Q9BVL4	Protein adenylyltransferase SelO, mitochondrial	SELENOO	43	12.9921	13.1378	12.6327	13.3589	13.2284	13.1962	13.2862	12.4964	13.1082	12.8658	13.273	13.0855	12.951	13.2509	13.244	12.5037	13.1447	12.4993	13.2879	12.8903	13.0031	13.1926	12.997	12.9449	13.1108	12.7632	12.8923	12.5116	13.0651	12.578	13.3584	11.5614	13.0153	12.7733	11.5904	12.6795	12.4603	12.6054	12.8582	12.6829	12.5105	12.4284	12.3996
TIM21_HUMAN	Q9BVV7	Mitochondrial import inner membrane translocase subunit Tim21	TIMM21	43	15.8271	15.0479	15.4303	15.4307	15.2719	15.7954	15.3951	15.9454	15.4041	14.9615	15.3666	14.9014	14.6007	15.6206	15.0007	15.155	15.5336	13.8035	15.4683	15.5951	14.6727	15.4348	14.8314	15.0931	15.8697	15.0995	15.177	14.6244	14.2601	15.8365	15.1995	14.4064	15.3341	15.5729	14.5591	15.1832	15.9955	15.7412	15.9221	15.1828	15.4154	16.056	14.6668
TPPP3_HUMAN	Q9BW30	Tubulin polymerization-promoting protein family member 3	TPPP3	43	13.7366	15.0931	12.9202	14.4814	14.1422	13.7485	15.5505	14.5336	14.6738	14.926	15.3455	14.9239	13.3832	14.132	14.4053	15.8276	14.4431	15.2632	13.5185	14.8087	13.9963	14.1326	14.6845	13.9217	13.94	15.3189	15.6744	14.3798	16.1117	15.2356	14.5534	15.7666	15.6781	14.8732	13.8542	16.7734	15.3071	15.4036	14.168	15.2086	15.6415	15.1818	13.9257
NUDT9_HUMAN	Q9BW91	ADP-ribose pyrophosphatase, mitochondrial	NUDT9	43	13.6689	14.4838	13.2066	13.8653	13.6421	14.0344	13.584	12.662	13.4299	13.8686	13.5057	13.7659	13.8244	13.9574	13.7572	13.5044	13.9004	13.8721	13.4204	13.9634	13.9429	14.2868	14.0147	13.5813	12.6977	13.7158	14.5412	13.7617	14.1179	13.2127	13.5334	14.7272	13.2707	13.8372	13.9728	13.2034	13.8843	13.839	13.0051	13.5183	12.9596	13.2185	12.7328
SYTM_HUMAN	Q9BW92	Threonine--tRNA ligase, mitochondrial	TARS2	43	12.7967	12.8446	12.9491	12.9153	12.2667	12.6184	12.6324	12.9162	12.7398	12.4181	12.7719	13.2991	12.7168	13.2507	12.7643	12.8507	13.2022	13.1198	13.2183	12.9516	12.84	12.8746	13.9164	12.4202	12.9705	14.7211	13.0586	12.8802	12.51	13.1522	12.4224	12.6145	12.5349	13.6144	12.8577	13.1198	12.6943	13.3596	13.2317	12.6389	13.0515	12.881	13.361
FUND2_HUMAN	Q9BWH2	FUN14 domain-containing protein 2	FUNDC2	43	16.346	15.8602	15.9902	17.2569	15.7842	16.7756	16.7895	16.9732	16.9701	14.576	17.1045	16.3066	15.6905	16.3686	15.2878	15.0121	16.2088	16.941	16.6587	16.6678	16.8313	15.7206	16.2643	16.4962	17.1658	16.9643	15.4769	15.5179	14.613	15.9674	16.4527	15.4634	16.3456	16.2652	15.5527	15.715	16.5651	17.3693	17.1824	15.6917	15.7912	17.3705	15.5696
CHID1_HUMAN	Q9BWS9	Chitinase domain-containing protein 1	CHID1	43	13.5262	13.554	13.3341	13.2896	13.5219	13.0001	12.6458	13.0874	13.1513	13.3236	12.9888	13.4802	13.9292	13.5984	12.8581	13.262	13.1738	12.2538	12.7061	13.4068	13.334	13.4988	12.7212	13.5791	13.7624	12.5912	12.8912	13.8565	13.5179	13.2927	13.2131	13.5018	13.4084	12.8904	13.4687	13.1403	13.5625	12.7366	13.4178	13.7153	13.5107	13.0138	13.3549
LS14B_HUMAN	Q9BX40	Protein LSM14 homolog B	LSM14B	43	12.4907	12.5023	12.3803	12.3297	12.3192	12.5554	12.3677	12.4844	12.7647	12.5524	12.5124	12.6365	12.1375	12.4455	12.4404	12.8557	12.5122	13.272	12.6312	12.5453	12.5737	12.9345	12.455	12.7518	12.2159	12.5409	12.1283	11.6826	11.9809	12.7578	12.7053	12.3816	12.2014	12.1826	11.559	12.7408	12.5242	12.6019	12.2706	12.6547	12.7642	12.4213	12.6606
SRBS1_HUMAN	Q9BX66	Sorbin and SH3 domain-containing protein 1	SORBS1	43	14.9317	14.733	14.208	15.021	15.3754	15.1272	15.0029	14.9263	15.1626	14.7223	14.9952	14.9927	14.6521	15.3061	14.8992	14.7685	15.0407	15.077	14.7312	15.0716	15.21	15.0155	15.0691	15.1127	15.1239	14.6421	15.0735	14.717	15.2887	14.8558	15.0116	14.7588	15.0541	15.2566	14.6571	15.4177	15.0354	14.9309	15.0171	15.1725	14.9547	15.0868	14.7889
HINT2_HUMAN	Q9BX68	Histidine triad nucleotide-binding protein 2, mitochondrial	HINT2	43	14.3615	14.0404	14.0077	13.1405	13.4467	13.0953	12.6908	15.0109	13.1977	15.2453	11.6245	13.8266	13.4865	13.2415	15.3105	14.9086	12.3689	11.4795	13.7605	13.2278	13.2552	14.1143	12.3938	12.4582	13.6374	13.2059	13.8307	15.1069	13.4512	14.3245	12.8471	14.9247	13.3735	13.5236	15.0514	13.4971	14.2038	13.2271	13.6951	13.6833	13.8757	13.124	14.4386
5NT1A_HUMAN	Q9BXI3	Cytosolic 5'-nucleotidase 1A	NT5C1A	43	14.6272	15.5207	14.4793	16.0974	15.369	15.5593	15.6788	15.0098	14.9793	15.5538	15.5835	14.1264	14.8981	15.4798	16.73	16.2105	14.9583	15.679	15.8203	15.3713	15.169	15.5267	15.5384	14.7492	14.952	14.4642	15.5799	14.3343	17.2488	14.1749	15.3552	15.3508	14.3814	15.3157	13.1899	14.6258	14.524	15.1646	14.2283	14.1716	14.123	14.712	14.3601
T120A_HUMAN	Q9BXJ8	Transmembrane protein 120A	TMEM120A	43	14.4089	13.5698	13.5891	13.6339	13.4257	13.7004	13.2885	14.2379	14.118	13.8939	13.2679	13.9639	13.5719	13.9615	13.7918	13.5782	14.0437	12.6144	14.0769	13.7525	13.3349	13.5595	12.6217	13.5102	13.4646	13.9281	13.2249	13.0438	12.7248	14.5133	13.5492	13.0124	13.7324	13.8075	13.7848	14.7084	14.1045	14.087	13.94	13.9043	14.6133	14.0662	14.2441
NAA15_HUMAN	Q9BXJ9	N-alpha-acetyltransferase 15, NatA auxiliary subunit	NAA15	43	13.5518	18.5661	12.5557	18.8117	18.5402	19.2065	18.7214	12.5854	18.8363	13.7164	19.3531	18.3563	13.0225	13.2477	18.3096	18.507	19.4783	18.3971	12.98	19.1192	13.2638	19.1279	18.5437	18.5741	19.2514	19.1396	18.5931	13.6556	17.4425	18.7124	18.5509	19.0752	18.9112	19.193	16.8218	18.1551	19.2496	18.8836	19.0932	19.008	18.4048	19.1055	18.6031
B2L13_HUMAN	Q9BXK5	Bcl-2-like protein 13	BCL2L13	43	15.6005	15.2149	15.4517	15.1927	15.1537	15.08	15.3184	15.4874	15.6729	15.8665	15.5673	15.152	15.4213	15.5903	15.5667	15.6687	15.3742	15.1413	15.2882	15.4099	14.9782	15.5946	14.8114	14.836	15.3579	15.4267	14.8306	15.7205	15.1863	15.8604	14.8485	15.9531	15.5517	15.4886	15.3111	15.2661	15.8773	15.7676	15.7254	14.7528	15.869	15.5429	15.9126
ASPN_HUMAN	Q9BXN1	Asporin	ASPN	43	15.1122	16.1374	15.3345	16.3715	13.7732	14.7202	14.183	14.6594	15.3891	16.2032	15.9855	15.5482	16.0457	16.3795	14.4856	15.5652	16.2306	15.5323	15.2672	15.4175	16.9634	16.5262	14.0909	14.7605	16.003	15.8204	14.0255	15.6803	15.1178	14.8975	16.4488	14.8481	16.0832	15.3574	17.2597	15.6653	14.3634	14.8087	16.4737	15.5502	15.8799	15.2416	13.5574
SRRT_HUMAN	Q9BXP5	Serrate RNA effector molecule homolog	SRRT	43	13.1052	13.0898	12.7737	13.2216	13.2069	12.8334	12.9784	12.8824	13.167	12.5071	12.7628	12.9155	13.4669	13.0996	12.4617	12.6282	13.0164	12.9071	12.6367	12.8855	13.2969	13.1336	12.7175	13.3915	13.1981	12.8132	13.181	12.6036	13.2535	12.7765	13.1696	12.5713	13.064	13.169	12.2987	13.2982	12.7711	13.0999	13.1422	12.7406	12.8106	13.0515	12.6814
IDI2_HUMAN	Q9BXS1	Isopentenyl-diphosphate delta-isomerase 2	IDI2	43	17.8237	17.5717	17.1058	17.77	17.4791	17.3123	18.1871	17.79	17.1833	18.5605	17.4221	18.9318	16.8356	17.3365	17.5632	17.0145	17.6489	17.7339	17.553	17.4385	17.8868	17.0652	17.2805	17.4014	17.0188	15.6102	16.8894	17.6615	18.5874	17.8435	18.9231	17.5532	17.3879	17.5905	17.6333	16.4174	17.7794	18.1137	17.6165	18.3931	17.7874	17.6813	17.8372
AP1M1_HUMAN	Q9BXS5	AP-1 complex subunit mu-1	AP1M1	43	13.7706	13.612	13.655	13.585	13.619	13.8295	13.5673	13.7257	13.6451	13.7568	13.3962	13.757	13.1708	13.7294	13.4118	13.6056	13.535	13.1786	13.7389	13.7326	13.5158	13.4853	13.7879	13.667	13.8487	13.7602	13.64	13.4993	13.2432	13.8002	13.6058	12.9429	13.8635	13.6408	13.4951	13.986	13.8188	13.6933	13.801	13.6563	13.9337	13.8645	13.7418
OSBL1_HUMAN	Q9BXW6	Oxysterol-binding protein-related protein 1	OSBPL1A	43	14.0301	14.4882	13.9802	14.2979	14.0677	14.1687	14.469	13.963	13.8471	14.1189	14.0757	13.8793	14.0536	14.5105	14.1497	14.4675	13.6778	14.1912	14.0332	13.6334	14.0636	14.0549	14.4754	14.0171	13.864	12.9264	13.9656	14.1025	14.1413	13.9917	14.1023	14.1899	13.7276	13.9876	14.1691	13.6231	13.5424	13.6881	13.5475	13.9345	13.6405	13.5624	13.7168
HDHD5_HUMAN	Q9BXW7	Haloacid dehalogenase-like hydrolase domain-containing 5	HDHD5	43	15.8907	15.7411	15.2167	15.4803	15.7686	15.546	15.7213	15.2707	15.7366	15.5575	15.1761	15.7736	14.2662	16.1356	15.7613	15.7454	15.8646	15.3712	15.5836	15.6229	15.5566	15.9111	14.4046	15.154	15.4409	14.7526	15.9782	15.5198	15.2148	15.9043	15.5844	15.3201	15.6871	15.8833	14.2422	15.7555	16.2163	15.9941	15.7523	15.3559	16.2511	15.9884	14.7469
EIF2A_HUMAN	Q9BY44	Eukaryotic translation initiation factor 2A	EIF2A	43	14.4049	14.4753	14.7146	14.2388	14.1831	14.0477	13.4608	14.4232	14.0578	14.079	14.231	14.6956	14.8679	14.4895	14.1283	14.3333	14.3424	13.206	13.8327	13.9643	14.6203	14.4237	13.3815	14.9408	14.1721	15.0421	13.8426	14.6682	14.2734	14.9601	14.156	14.7149	14.448	14.1446	14.9149	14.7183	13.9272	13.5958	14.4701	15.4541	15.2017	13.9499	15.4174
RM20_HUMAN	Q9BYC9	39S ribosomal protein L20, mitochondrial	MRPL20	43	12.9556	12.7429	12.7175	12.5986	12.309	13.1188	12.4133	12.7132	12.2226	12.3412	12.4761	12.1209	11.9093	12.7139	12.093	12.4378	13.3226	12.2378	12.8356	12.9957	12.4484	12.6079	12.3375	11.9259	13.1582	12.8854	12.6967	12.2353	12.0379	12.3181	12.4068	12.0549	12.3494	12.7922	12.5626	12.0996	12.6648	12.6743	13.1711	12.3206	12.1723	13.0104	12.9185
RM01_HUMAN	Q9BYD6	39S ribosomal protein L1, mitochondrial	MRPL1	43	14.4228	14.3212	14.7861	14.0428	13.8474	13.6436	13.7078	14.4842	14.2049	13.7309	14.3288	14.1577	14.0985	14.3992	13.7765	13.8792	14.5315	13.6709	13.5065	13.7232	14.2533	14.244	15.0558	14.4614	14.0965	14.0109	13.9852	14.8079	13.4576	14.1181	13.8714	14.2769	13.7194	13.8781	14.9457	13.9309	13.9759	12.9191	14.7517	14.9918	14.2854	13.4168	14.7963
LRRC2_HUMAN	Q9BYS8	Leucine-rich repeat-containing protein 2	LRRC2	43	14.3663	13.8533	14.2806	13.8477	13.7271	13.7913	13.8196	14.6379	14.7315	14.1825	13.8233	13.8226	13.9714	14.5037	13.8507	14.0097	14.5891	13.7056	13.9412	13.8165	14.4366	13.7517	13.6982	14.303	14.4849	13.8863	13.4697	13.6953	13.4444	14.1927	14.0444	13.223	14.6064	14.6077	13.4642	13.8729	13.998	15.0188	13.9989	13.4785	14.2433	14.4545	14.3755
NEUL_HUMAN	Q9BYT8	Neurolysin, mitochondrial	NLN	43	13.8879	14.0452	13.7685	14.1589	13.992	14.0992	14.2898	13.9932	14.4583	14.0327	14.3391	14.4922	13.662	14.1155	14.2368	14.2137	14.1715	14.5868	14.2201	13.926	14.1385	14.1958	13.8771	14.3597	14.0209	14.0527	14.2107	14.1951	14.5544	13.8452	14.4166	14.5072	14.0659	14.3381	13.4443	13.8992	13.7739	13.8515	13.8076	14.3983	14.1912	13.7954	13.7367
TRI54_HUMAN	Q9BYV2	Tripartite motif-containing protein 54	TRIM54	43	15.0934	15.3754	15.0806	15.2827	15.0759	14.748	15.228	14.7293	15.2505	14.9657	14.9945	15.6729	15.5283	15.151	15.3394	15.0825	15.0935	14.6217	15.1078	14.948	15.481	15.4607	14.7122	15.3381	14.9347	14.6304	15.3151	15.7772	15.3707	15.084	15.2383	14.7884	15.185	15.4105	15.6061	15.1073	15.0564	14.5648	15.0651	15.3566	15.4697	14.7688	15.066
BCDO2_HUMAN	Q9BYV7	Beta,beta-carotene 9',10'-oxygenase	BCO2	43	13.0078	12.8275	13.8249	13.1995	13.71	13.2688	13.7103	13.5102	13.1009	13.9532	14.2018	12.5231	12.0182	14.1029	13.409	13.6768	14.5292	11.7918	13.6489	14.3556	12.8164	13.2156	12.495	13.5226	11.1275	11.6658	13.6182	12.7525	13.3562	12.4085	14.1373	12.3715	13.2483	14.2173	12.7044	13.1623	13.7372	14.4688	14.2548	13.0655	13.394	14.1972	13.409
RM37_HUMAN	Q9BZE1	39S ribosomal protein L37, mitochondrial	MRPL37	43	14.234	13.878	14.1479	13.8883	13.9108	14.0891	13.6258	14.089	13.9764	13.9289	13.9443	13.6274	13.7124	14.2332	13.8751	14.1069	14.4797	13.431	13.8442	14.2196	14.0769	14.2636	15.1959	13.7142	14.0565	14.3736	14.0871	13.8534	13.4047	14.0678	13.7181	13.5069	13.7155	14.4393	13.1781	13.6014	14.285	14.0606	14.4354	13.754	13.8619	14.0145	13.8458
ASPC1_HUMAN	Q9BZE9	Tether containing UBX domain for GLUT4	ASPSCR1	43	13.0464	12.5562	12.916	12.4754	12.7479	12.4508	12.386	12.9418	12.4479	12.8603	12.7837	12.7067	12.8917	12.4145	12.8767	12.9516	12.9456	12.1155	12.2759	12.4099	12.7845	12.2475	12.5471	13.0738	12.2873	12.6806	12.5908	12.4359	13.0672	12.1188	12.4908	12.8461	12.5641	12.4138	12.6216	12.4422	12.665	12.4125	11.848	12.7991	12.7983	12.2556	12.8662
OSBL6_HUMAN	Q9BZF3	Oxysterol-binding protein-related protein 6	OSBPL6	43	12.9675	12.9407	12.9799	12.5298	13.2208	12.2725	12.285	12.3552	12.5076	12.6893	12.1856	12.7828	13.3396	12.7268	12.7573	12.8666	12.5504	12.3623	12.2582	12.1586	12.8453	13.0991	12.9846	13.0444	11.7784	12.3127	12.6891	13.426	13.3311	12.613	12.6964	12.1212	12.4655	12.4913	12.2072	12.4076	12.2941	12.1609	12.5794	12.3955	12.6906	12.5939	13.1038
UACA_HUMAN	Q9BZF9	Uveal autoantigen with coiled-coil domains and ankyrin repeats	UACA	43	15.7651	12.4373	15.6522	14.464	14.9932	12.5401	15.3341	15.6282	15.1937	15.1895	14.7496	14.9783	14.8079	14.8875	14.7223	14.64	14.8421	11.5682	14.2138	14.7341	14.816	15.1106	16.14	14.0544	16.265	16.8946	14.7584	15.0247	14.5431	15.4738	14.6341	14.433	15.6182	14.7176	14.5809	12.288	15.6688	15.7836	15.3047	13.0579	15.365	13.6566	16.148
NIBA1_HUMAN	Q9BZQ8	Protein Niban 1	NIBAN1	43	13.5391	13.5389	14.1255	14.1683	14.2247	14.3003	13.8299	13.7604	13.6488	13.5847	14.295	13.0644	14.5179	14.5225	14.1966	14.1751	13.9265	14.3362	14.7314	13.9918	13.7057	13.6726	15.0118	14.4855	13.5584	15.4258	14.0478	14.2656	14.5645	12.6953	13.0922	13.9726	12.868	13.8742	14.4476	13.7918	12.1334	13.265	13.074	13.6371	12.9312	12.9346	12.8071
UBXN6_HUMAN	Q9BZV1	UBX domain-containing protein 6	UBXN6	43	13.5484	14.0177	13.6114	13.7997	13.8945	13.3961	14.0427	13.4169	13.5624	13.6232	13.4991	13.8419	13.6763	13.6957	13.3865	13.2806	13.743	13.255	13.6901	13.8244	13.8049	14.0333	13.4194	13.5366	13.7242	14.0581	14.2366	13.8187	13.6646	13.5969	14.0652	13.2996	13.5887	14.0594	13.5203	13.6061	13.69	13.8408	13.5612	13.6447	13.3349	13.8659	13.8253
API5_HUMAN	Q9BZZ5	Apoptosis inhibitor 5	API5	43	13.7901	13.7889	13.6353	13.9385	13.6233	13.8575	14.1571	14.0889	14.0109	13.5132	14.3925	14.2062	14.3474	13.6671	13.931	13.7334	14.066	14.6748	13.7374	13.932	14.1167	13.5626	13.5089	14.0826	13.9477	13.6885	14.2432	14.1152	13.9984	13.8589	14.557	14.3544	13.5923	14.2736	14.0818	13.9386	14.0541	14.2776	13.6125	13.9202	13.8823	13.8394	13.8319
FTO_HUMAN	Q9C0B1	Alpha-ketoglutarate-dependent dioxygenase FTO	FTO	43	12.3448	12.3738	12.1317	12.4806	12.3613	12.3686	12.2299	12.2551	12.566	12.2609	12.6934	12.3963	12.686	12.3536	12.6238	12.1966	12.1906	12.3037	12.1616	12.004	12.2303	12.2958	12.349	12.5785	12.2453	12.7176	12.6984	12.4451	12.5593	12.3719	12.4707	13.147	12.3348	12.5991	13.1682	12.2486	12.3267	11.8857	12.1454	12.5568	12.2439	11.6625	11.8811
UBE2O_HUMAN	Q9C0C9	(E3-independent) E2 ubiquitin-conjugating enzyme	UBE2O	43	12.7383	13.911	12.4489	13.2294	13.6015	12.349	14.5977	12.885	13.0581	12.4396	14.6781	13.0901	12.5901	13.6624	12.7094	12.6279	13.9151	13.8344	13.2449	13.3368	13.3358	12.6907	13.2785	13.0855	13.246	12.6378	14.2835	12.5558	13.7845	13.4545	14.0044	12.7471	13.4303	12.7831	12.5272	13.2566	13.4148	14.0902	13.6247	13.2786	12.9259	13.9445	12.6323
ZY11B_HUMAN	Q9C0D3	Protein zyg-11 homolog B	ZYG11B	43	12.2548	12.1786	12.8471	11.9764	12.537	12.2698	12.7571	12.0841	12.1154	12.05	11.8085	11.9529	12.43	12.3992	12.0883	12.5872	12.5475	11.4194	12.6411	12.3237	12.2457	12.1345	12.6758	12.2176	11.9419	12.6597	11.9743	11.9714	12.277	12.1307	11.8754	10.9971	11.9693	11.9425	11.3377	11.953	12.3792	12.512	12.3698	11.8568	12.2768	11.8128	12.8067
XPO4_HUMAN	Q9C0E2	Exportin-4	XPO4	43	14.254	13.802	12.8078	14.5133	14.1987	14.9505	14.4437	14.8241	14.2532	13.8784	14.4354	14.0352	13.0928	13.7693	14.3362	13.9046	14.2019	13.9231	14.4668	14.6837	13.9195	14.0905	13.8832	14.6566	14.0932	13.3559	14.0312	13.1796	14.0083	14.2007	14.5932	14.0243	14.387	14.4552	13.0492	14.4285	14.5928	14.5675	13.8302	14.1721	14.1407	14.1267	13.6819
LNP_HUMAN	Q9C0E8	Endoplasmic reticulum junction formation protein lunapark	LNPK	43	14.2437	14.3285	15.3159	14.8334	14.7975	14.8141	14.7427	14.1666	14.6229	14.2284	14.6477	14.2566	15.0942	14.4192	14.12	14.3284	14.4943	14.3094	15.2122	14.4712	14.3008	14.3133	14.4383	14.3141	14.3739	13.8099	13.9878	14.5812	13.9972	14.123	14.3662	13.7958	14.2556	14.53	14.664	14.173	14.3115	14.4884	14.0058	13.8928	14.1283	14.5355	14.028
TINAL_HUMAN	Q9GZM7	Tubulointerstitial nephritis antigen-like	TINAGL1	43	14.3973	12.6677	13.302	13.8561	12.2272	13.5636	12.8983	14.4377	13.8685	13.649	13.961	12.9824	13.6602	13.2314	12.8827	13.0926	12.5952	13.0071	13.8327	13.0088	13.6495	13.6624	13.861	13.895	14.3524	14.018	12.4124	12.5189	12.3063	13.4073	13.1161	13.7394	13.6468	13.4716	13.8072	13.0407	13.3205	13.7669	14.1917	13.6519	13.8865	12.8765	13.5191
PITH1_HUMAN	Q9GZP4	PITH domain-containing protein 1	PITHD1	43	14.074	15.1138	14.0695	14.339	15.0976	13.4026	14.591	14.1895	14.6552	14.5256	14.4738	14.8938	13.9659	13.3582	14.5857	14.3014	14.551	14.5523	13.9038	14.4557	14.3872	14.3204	13.9016	14.764	14.3395	14.6218	14.645	14.3396	14.546	14.7961	14.9972	15.4313	14.8736	14.4082	14.8763	14.7225	14.0997	13.9809	14.1504	15.009	14.3976	14.0412	13.9343
WDR61_HUMAN	Q9GZS3	WD repeat-containing protein 61	WDR61	43	13.9948	14.2786	14.0178	14.0638	14.074	13.9925	14.2752	13.7885	14.1107	14.2529	14.5058	14.4616	14.1654	14.0426	14.2832	14.1025	13.9502	14.3335	14.114	14.3319	14.2622	14.3102	14.4779	14.3614	14.0267	13.479	14.2367	14.2734	14.5963	13.9123	14.2845	13.981	14.1625	14.2777	14.0368	14.1119	14.2386	13.9294	13.571	14.3797	14.0379	13.8184	13.7777
SLIRP_HUMAN	Q9GZT3	SRA stem-loop-interacting RNA-binding protein, mitochondrial	SLIRP	43	15.8753	15.5803	15.6533	15.6759	15.6274	15.1923	15.0916	15.6285	15.5925	16.0345	14.9295	15.3989	15.6747	15.5225	16.2134	16.3209	15.0229	14.731	15.2927	15.2645	15.2948	15.9632	14.7289	14.3938	15.2193	14.4168	15.7502	15.6895	15.3471	15.894	15.0742	16.528	15.5738	15.9204	15.8219	15.3968	16.1262	15.3977	15.7834	15.6539	15.9829	15.4	15.5608
NIF3L_HUMAN	Q9GZT8	NIF3-like protein 1	NIF3L1	43	15.1105	15.5188	15.0725	15.2336	15.4538	15.1009	15.615	15.2826	15.4188	15.2836	15.6703	15.2579	14.8493	15.3751	15.2785	14.8666	15.2384	14.7669	15.0475	15.0169	15.1207	15.3581	14.1655	15.2537	14.8125	14.1865	15.5209	14.5487	15.7886	15.293	15.3181	15.4101	15.1771	15.4812	14.1367	14.93	15.1286	14.9302	15.0541	15.4644	15.0164	14.8471	14.9468
EGLN1_HUMAN	Q9GZT9	Egl nine homolog 1	EGLN1	43	13.0525	13.6126	12.6163	13.1304	12.6312	12.7148	14.4288	13.1837	13.6243	13.0768	14.2015	14.2083	12.4082	13.6515	13.2577	13.2841	13.4687	13.1849	14.0257	13.8246	13.4276	13.4298	14.4034	13.5777	13.4759	13.7733	13.6262	13.3382	13.3856	13.6728	14.0349	13.3754	13.5367	13.6981	12.3621	13.6979	13.3851	13.5102	14.1866	13.7078	13.796	14.0527	13.3471
ANKR2_HUMAN	Q9GZV1	Ankyrin repeat domain-containing protein 2	ANKRD2	43	18.17	18.1619	18.4734	17.3911	18.3772	17.7452	18.5937	17.612	18.9415	18.381	18.5717	19.0462	18.3488	17.5266	19.0923	18.2468	18.7134	19.2138	18.0522	18.8648	19.4516	18.0281	18.2058	19.3382	18.1134	17.3836	18.5278	18.1258	19.2268	18.5901	19.7554	18.6315	19.1886	18.4261	18.573	19.3918	18.1831	19.7822	18.6069	19.8608	18.8364	18.6018	19.1728
COA1_HUMAN	Q9GZY4	Cytochrome c oxidase assembly factor 1 homolog	COA1	43	13.0524	12.6058	12.475	13.1838	12.823	12.6299	13.5154	13.0934	13.0148	12.9547	13.5897	12.5818	12.1664	12.5794	12.269	11.3416	12.727	13.0469	13.3106	13.3856	12.8839	13.0286	11.2113	12.0794	12.7877	12.4646	12.9331	11.9904	11.5306	13.3896	12.22	13.064	12.8893	13.3581	12.2296	12.955	13.7845	13.6475	13.5182	12.6046	12.4815	13.7311	12.4875
MFF_HUMAN	Q9GZY8	Mitochondrial fission factor	MFF	43	13.8609	13.2253	13.6753	13.4635	13.4289	13.5173	13.4823	13.2808	13.4377	13.695	13.1664	13.4304	13.2772	13.4444	13.6604	13.6417	13.5558	12.8986	13.2788	13.2634	13.3194	13.5885	12.4203	12.9106	13.5348	12.2005	13.2933	13.6192	13.1897	13.6986	12.9176	13.9263	13.1776	13.3815	14.2458	13.2516	13.5769	13.5225	13.629	13.5596	13.7158	13.4252	13.6617
NAA50_HUMAN	Q9GZZ1	N-alpha-acetyltransferase 50	NAA50	43	13.79	14.106	14.2158	14.0178	14.401	13.7621	13.8963	14.1024	13.7505	14.0055	14.2842	14.2579	14.1827	13.8915	14.3669	14.2743	13.9038	13.7545	13.8761	13.6754	14.0492	14.1144	13.5434	14.3009	13.8647	14.0954	13.8852	14.6039	14.3065	14.0681	14.0155	14.6642	13.8836	13.7723	14.3141	13.6255	13.8373	13.4029	13.9191	14.5132	14.2238	13.4694	13.9517
UBA5_HUMAN	Q9GZZ9	Ubiquitin-like modifier-activating enzyme 5	UBA5	43	13.2421	13.253	12.9945	13.1758	13.3138	13.5356	13.1239	13.4917	13.5549	13.8026	13.2144	13.5481	13.4097	13.0657	13.6261	13.9714	13.3984	13.139	13.3678	13.0842	13.3501	13.4471	12.5821	13.6761	12.344	12.8092	13.2316	13.2765	13.3429	13.6045	13.512	12.8361	13.1719	13.2112	13.3009	13.3064	13.1764	12.7682	12.9977	13.4398	13.3713	12.94	12.9456
LHPP_HUMAN	Q9H008	Phospholysine phosphohistidine inorganic pyrophosphate phosphatase	LHPP	43	13.0096	13.6712	13.6714	13.9778	14.5278	13.7481	14.6441	13.3566	13.827	13.5931	14.4752	13.528	13.4616	13.5354	14.1138	13.5979	13.6823	14.6148	14.1361	14.2054	13.3675	13.6772	14.0929	13.7301	13.6529	12.0929	14.2579	13.8743	14.8611	13.318	13.8267	14.3364	13.8997	14.1903	13.3736	13.5905	13.6757	13.1496	13.4173	13.4517	13.1328	13.6833	12.2709
T126A_HUMAN	Q9H061	Transmembrane protein 126A	TMEM126A	43	15.0665	14.8007	15.3192	15.0135	14.9246	15.5466	14.3767	15.7726	15.2688	15.5495	15.0074	14.5936	14.7398	15.4756	14.7957	15.5186	15.187	14.3606	15.201	15.2161	14.7184	15.2394	14.9654	14.8189	15.3851	15.3013	14.5584	14.459	13.9401	15.4854	14.6371	14.7404	15.043	15.1487	14.6858	14.9166	15.4193	15.1915	15.2161	15.1537	15.0968	15.3481	14.8095
PAIP1_HUMAN	Q9H074	Polyadenylate-binding protein-interacting protein 1	PAIP1	43	14.1386	14.4348	14.0723	14.4559	14.4672	14.0476	14.2724	13.9948	14.2821	14.1826	14.6351	14.5922	14.6046	14.3583	14.5156	14.3506	14.3612	14.5416	14.2374	14.2073	14.4139	14.3345	14.2775	14.7917	14.0447	13.3288	14.4128	14.6754	14.595	14.3411	14.7456	14.8882	14.2849	14.4282	13.8789	14.3043	14.1713	14.0282	14.1536	14.7029	14.0548	14.072	13.7584
CLPB_HUMAN	Q9H078	Caseinolytic peptidase B protein homolog	CLPB	43	14.6059	14.2217	13.9585	13.9998	14.4735	14.0586	14.2029	13.9798	13.9528	14.0394	14.043	14.3133	13.3775	14.4333	13.9533	14.0996	14.1643	13.1866	14.1882	14.3736	14.1983	14.518	13.3422	13.9401	14.0853	14.063	14.1981	12.8793	13.5686	14.3457	14.2052	13.6055	14.2246	14.3869	13.6316	13.9037	14.6079	13.8918	14.1993	14.0962	14.1059	14.0902	13.2652
TOLIP_HUMAN	Q9H0E2	Toll-interacting protein	TOLLIP	43	14.342	14.1783	14.3587	13.785	13.7827	13.9406	13.9815	14.5216	14.0654	15.1305	13.3138	13.946	14.5893	13.6143	15.1357	14.9496	13.6738	13.6462	13.9884	13.8072	13.6334	14.3887	13.7998	13.7005	14.2015	13.6678	13.9715	14.8247	14.1899	14.3742	13.5185	14.5012	13.7752	14.2559	14.5074	14.0303	14.2534	14.0663	13.9728	14.1459	14.258	13.4762	14.9224
PHS2_HUMAN	Q9H0N5	Pterin-4-alpha-carbinolamine dehydratase 2	PCBD2	43	14.6174	15.6612	15.0751	15.7332	15.6879	15.2188	15.6315	15.8213	15.5967	15.5019	14.6455	15.272	14.0766	15.5206	17.165	16.542	14.4877	15.3098	15.3227	14.8336	15.0963	16.0759	15.1695	14.4335	15.1455	13.9798	15.9085	16.3568	16.0858	14.8903	15.2395	17.4921	14.6847	15.6524	15.8417	15.0204	15.7679	15.0439	15.2708	15.8129	14.7382	14.5883	15.3067
5NT3A_HUMAN	Q9H0P0	Cytosolic 5'-nucleotidase 3A	NT5C3A	43	17.628	17.943	17.2988	17.8282	17.5933	17.6381	17.6611	17.4076	17.7024	17.8177	17.6169	17.9417	18.0966	17.9343	17.9323	17.5962	17.9732	17.2185	17.4367	17.7672	17.7963	18.0769	17.0985	17.817	17.5931	17.1966	17.7899	18.0436	18.0745	17.9397	18.0615	18.3777	17.5248	17.6764	18.0534	17.3616	17.8063	17.2234	17.6269	17.8359	17.541	17.2264	17.4423
HDHD2_HUMAN	Q9H0R4	Haloacid dehalogenase-like hydrolase domain-containing protein 2	HDHD2	43	14.2927	14.6169	14.3291	14.8703	14.7636	14.2951	14.8708	14.6683	14.5778	14.3313	14.8	15.0689	14.4361	14.6254	14.788	14.2619	14.3889	14.4706	15.3554	14.7687	14.8019	14.7174	14.9381	15.2021	13.7185	14.0512	14.7554	15.079	14.869	14.7827	15.1741	14.1611	14.3353	14.3824	14.1002	14.3914	14.2117	13.9999	14.1029	14.7855	14.1036	14.0903	14.2096
RM18_HUMAN	Q9H0U6	39S ribosomal protein L18, mitochondrial	MRPL18	43	13.7215	13.3155	13.7207	13.1318	13.3355	14.6047	13.5518	13.6765	13.6229	13.5226	13.1839	13.3325	13.2522	13.6311	13.7541	13.2517	13.9619	13.5467	13.4942	13.5041	13.6995	13.6071	16.0403	13.0872	13.4176	13.2879	13.9295	12.898	12.768	13.2728	13.1322	12.7476	13.5821	13.8046	12.0385	13.4131	13.6258	13.4195	13.9651	13.461	13.2442	13.3899	13.5563
CK054_HUMAN	Q9H0W9	Ester hydrolase C11orf54	C11orf54	43	13.708	14.0256	12.5708	12.7211	13.4254	13.1237	13.1383	12.9604	13.1956	13.9547	12.9111	13.3123	13.5192	13.4195	14.7511	13.9278	12.3749	14.2301	13.0334	12.8852	12.5991	14.0015	14.0204	12.58	12.4788	14.1646	13.3619	14.5293	14.4911	13.4676	13.1423	14.8423	12.9126	13.294	14.7787	13.166	12.8667	13.1917	13.1215	13.4951	13.2763	12.5327	12.9523
TMX4_HUMAN	Q9H1E5	Thioredoxin-related transmembrane protein 4	TMX4	43	14.2095	14.9844	13.8833	15.846	15.3413	15.398	15.595	14.3731	15.4237	14.6278	15.8059	14.1212	14.5424	15.1022	15.3761	15.1051	15.347	15.0015	15.5257	15.7592	15.0936	14.9793	14.6672	14.8184	15.0666	14.0263	15.6474	13.9548	15.7058	14.4023	16.0004	15.055	15.1529	15.889	13.9405	15.1744	15.0103	15.3022	14.4908	14.3429	14.4187	15.5955	14.0166
MYLK2_HUMAN	Q9H1R3	Myosin light chain kinase 2, skeletal/cardiac muscle	MYLK2	43	17.006	17.456	16.8669	17.584	17.1133	17.6825	17.1214	16.9034	17.0431	16.94	17.4832	17.0932	15.8734	16.6582	16.8609	16.0013	17.2809	16.3249	16.8941	16.9683	16.5768	16.9424	16.6991	17.577	17.5649	16.0383	17.1568	17.2912	17.8449	17.4037	17.0817	16.9699	16.6546	16.9354	16.6382	16.6878	16.7695	17.0737	16.5564	16.411	16.2911	16.5519	16.4905
EHD4_HUMAN	Q9H223	EH domain-containing protein 4	EHD4	43	13.7096	14.2959	13.5212	14.2172	13.7627	13.2899	13.8518	13.6928	13.8541	14.3322	14.2119	14.0923	13.6179	13.7243	13.7262	14.0397	13.6734	13.3302	13.8334	14.2804	14.0484	13.8506	13.8942	13.8866	13.7974	14.1051	13.8169	13.6419	13.5193	14.4375	14.3346	14.5684	13.7534	13.7419	14.4786	14.4291	13.7506	13.9106	14.4642	13.9715	14.6728	13.9513	14.1628
SH3L3_HUMAN	Q9H299	SH3 domain-binding glutamic acid-rich-like protein 3	SH3BGRL3	43	13.7366	14.1808	11.8939	13.4428	14.6244	13.7484	13.6913	13.5116	14.2714	15.3252	13.3486	13.6443	12.149	12.2314	15.2705	15.3337	13.4055	14.3354	13.6322	14.0446	13.9166	14.4864	13.1409	12.6209	13.795	13.1594	14.6715	15.1032	14.7995	13.9545	13.7524	14.9566	14.0846	14.2258	13.1873	15.3478	14.5554	14.0442	14.1712	13.636	13.975	13.708	13.4101
SLK_HUMAN	Q9H2G2	STE20-like serine/threonine-protein kinase	SLK	43	17.0908	13.124	17.0767	12.9048	13.2328	13.0512	12.8738	17.4618	15.589	15.8537	12.8588	14.8663	16.0157	16.2698	14.9718	12.9736	15.9783	16.2224	13.0471	13.0814	16.5516	15.2139	17.0513	15.087	17.8611	16.0654	14.7743	13.5334	14.7928	16.2339	15.7329	12.4556	13.0777	15.3736	12.5311	13.1392	16.8308	12.8761	16.2931	14.5795	15.5198	17.2779	13.5725
PDCL3_HUMAN	Q9H2J4	Phosducin-like protein 3	PDCL3	43	12.809	12.6822	13.564	13.177	12.7408	12.7023	13.1325	13.0647	13.0217	13.2163	12.9504	13.2293	14.0372	12.8208	12.9258	13.3626	12.8843	13.4817	13.294	12.8426	13.0267	13.1557	14.3728	13.1094	12.6859	13.1884	12.7021	12.8697	12.9137	12.3011	12.9261	13.4191	12.7267	13.1591	13.6602	12.721	12.6271	12.8688	12.5243	13.6056	12.9357	12.7033	13.257
IF3M_HUMAN	Q9H2K0	Translation initiation factor IF-3, mitochondrial	MTIF3	43	13.1073	13.6236	13.0137	13.9814	13.7602	12.9387	13.5456	13.1102	13.6004	12.9257	14.0576	13.0823	13.7921	13.4437	13.4874	13.6587	13.7788	13.0975	13.139	13.3979	13.1626	13.9774	13.7177	13.3971	13.159	13.5818	13.7043	13.2984	13.2037	13.6425	13.5128	13.5552	13.4086	14.0099	13.252	13.7514	13.5181	13.5204	13.2571	13.4999	13.595	13.3608	13.2497
IPYR2_HUMAN	Q9H2U2	Inorganic pyrophosphatase 2, mitochondrial	PPA2	43	15.7295	15.9002	14.3611	15.8169	15.782	15.3219	15.98	14.9627	15.6019	15.0378	15.1237	15.8732	15.1673	15.3785	15.9204	15.3065	15.4525	15.9371	15.0634	15.3349	15.4065	16.1455	14.4066	15.189	14.7779	14.209	16.0339	15.571	15.7687	16.037	15.3705	16.3633	15.0861	16.4605	15.5172	15.5486	15.9784	15.8192	15.4786	15.819	15.8199	15.5542	15.1325
RM46_HUMAN	Q9H2W6	39S ribosomal protein L46, mitochondrial	MRPL46	43	14.1144	13.727	13.9394	13.5442	13.6328	13.8322	13.4438	13.6599	13.7757	14.1431	12.9853	13.7108	13.7547	13.8639	14.3155	14.2967	13.7991	12.8103	13.5985	13.4416	13.369	14.5303	12.9841	12.8352	13.2628	13.2703	14.1249	14.4011	13.7517	14.2431	13.2789	14.8692	13.2815	14.2479	14.1946	13.9575	14.1564	13.8579	14.4496	14.3078	13.996	13.3731	14.082
PININ_HUMAN	Q9H307	Pinin	PNN	43	13.4514	12.6504	13.3102	12.905	12.6355	13.089	12.965	13.2653	13.2029	14.2728	12.8175	12.9122	13.4565	12.9207	13.5808	13.4129	13.4423	13.567	13.45	13.4262	13.1803	13.4869	12.9114	13.4693	13.4302	13.0382	12.8124	12.9381	12.8307	13.4909	13.1856	14.2649	13.0495	13.1677	12.8646	13.2636	13.5009	13.0065	13.3774	13.3287	13.6078	13.2613	13.3087
CK068_HUMAN	Q9H3H3	UPF0696 protein C11orf68	C11orf68	43	14.4989	14.5147	14.4754	14.4609	14.7789	14.3902	14.573	14.5392	14.664	14.5758	14.7393	14.7949	14.5895	14.7747	14.7871	14.6305	14.5534	14.7583	14.553	14.4173	14.5549	14.6676	14.8067	14.5609	14.4345	14.1923	14.894	14.7651	15.0314	14.4522	14.5731	15.1135	14.4345	14.4711	14.4775	14.4557	14.1767	14.5471	14.4108	14.8117	14.3749	14.1045	14.3557
GHITM_HUMAN	Q9H3K2	Growth hormone-inducible transmembrane protein	GHITM	43	15.6396	13.6079	15.4182	15.3956	14.9352	16.0039	15.3599	15.6562	15.2784	15.1024	15.2278	13.8444	14.1481	15.725	14.391	15.2156	15.8015	14.5758	15.6312	15.8703	15.5558	15.235	15.1602	14.5025	16.2457	15.2831	14.9518	13.4749	14.4226	15.1257	15.0998	14.6133	15.7081	15.8725	12.7436	15.0402	15.5209	15.593	15.8673	15.1022	14.2808	16.0876	14.5561
TMX1_HUMAN	Q9H3N1	Thioredoxin-related transmembrane protein 1	TMX1	43	14.608	14.4904	14.611	14.5714	14.5336	14.3833	14.2143	14.5814	14.5476	14.7108	14.4901	14.3903	14.7808	14.6622	14.2197	14.7341	14.5329	14.226	14.1809	14.5556	14.8182	14.5337	14.3379	14.6106	14.8328	14.5814	14.1716	14.7795	14.4146	14.4347	14.3865	14.4109	14.4214	14.4068	14.8067	14.7047	14.2917	14.1093	14.2805	14.7183	14.5048	14.4186	14.3743
GCP60_HUMAN	Q9H3P7	Golgi resident protein GCP60	ACBD3	43	12.8394	12.781	13.2225	13.144	12.6308	12.7963	12.7122	12.3707	12.8959	12.5652	12.6894	12.8636	12.9366	12.8237	12.6419	12.6313	12.8874	12.6025	12.8734	13.1136	12.9846	12.9224	12.8346	12.9066	12.5772	12.1167	12.9246	12.7079	12.738	12.3694	12.8945	12.6041	12.5226	12.7632	12.535	12.6298	12.4495	12.5487	12.6288	12.9909	12.5575	12.6938	12.7759
PTN23_HUMAN	Q9H3S7	Tyrosine-protein phosphatase non-receptor type 23	PTPN23	43	12.7341	12.7371	12.6853	12.4609	12.7124	12.4905	12.2626	12.8796	12.6044	12.7286	12.2297	12.9131	13.4839	12.8304	12.4217	12.7054	12.7331	11.4373	12.3714	12.4674	12.6142	12.5283	12.9313	12.756	12.2751	13.2762	12.6431	12.8565	12.2696	12.4152	12.6508	12.1161	12.2888	12.4373	11.4759	12.7444	12.6961	12.4626	12.1882	12.5978	12.6604	12.3829	12.5046
CHM4B_HUMAN	Q9H444	Charged multivesicular body protein 4b	CHMP4B	43	15.3664	15.2634	15.2353	15.3067	15.0038	15.1263	15.2237	15.0698	15.2793	15.3412	15.2661	15.3396	15.372	15.3269	15.5293	15.5939	15.2531	15.6071	14.7678	15.2964	15.2721	15.7194	15.1727	14.9206	15.2894	15.4765	15.2891	15.5677	15.7856	15.4778	15.0825	15.7503	15.2414	15.4396	15.428	15.4517	15.2703	15.1732	15.1947	15.6571	15.4062	15.1668	15.1608
RBSK_HUMAN	Q9H477	Ribokinase	RBKS	43	13.0895	13.1823	13.2509	13.1473	13.3498	13.2065	13.3827	12.7139	13.3368	13.2161	13.447	13.5314	13.0069	13.1632	13.5182	12.7519	13.1435	13.8728	13.2605	12.8935	12.806	13.1065	13.3251	13.5249	12.4075	11.9915	13.1875	13.1087	13.4965	12.6634	13.4872	14.0796	12.5325	12.8193	12.6883	12.8143	12.5099	12.4533	12.5812	13.3696	12.4012	12.3363	13.213
FN3K_HUMAN	Q9H479	Fructosamine-3-kinase	FN3K	43	14.231	14.5119	14.7079	14.1904	15.434	14.1757	14.9091	14.3549	14.3758	14.2231	14.9329	14.2622	13.5656	14.3048	14.2031	14.4296	14.6066	15.1357	14.6182	14.4539	14.1842	14.3448	14.9194	14.2828	14.3761	14.7953	15.3378	13.7541	14.5849	13.9754	14.7624	14.1941	14.4422	14.6904	13.5266	14.437	13.6068	14.7165	13.966	14.619	13.9549	14.5003	13.9179
OFUT1_HUMAN	Q9H488	GDP-fucose protein O-fucosyltransferase 1	POFUT1	43	13.6266	13.9985	13.9349	13.6664	14.138	13.4718	13.5199	13.6335	13.7838	13.7997	14.5849	13.642	13.5353	14.0048	14.2041	13.8631	13.9534	13.9701	13.8714	14.0858	14.4562	13.8128	13.7548	14.1711	13.735	13.6228	14.0381	13.851	13.737	13.6051	14.062	14.2865	13.761	14.0065	13.8909	13.6699	13.756	13.7439	13.5469	14.1834	13.7017	13.6582	13.224
AMPB_HUMAN	Q9H4A4	Aminopeptidase B	RNPEP	43	15.3391	15.5494	15.5561	15.557	15.5893	15.3135	14.9521	14.9104	15.1886	15.6965	15.772	15.4905	15.4142	15.2805	15.8581	15.4861	15.5464	15.6313	15.1157	15.2455	15.4712	15.252	15.7783	15.9976	15.0199	14.8203	15.4768	16.0857	16.1933	15.5885	15.9578	15.601	14.9439	15.281	16.1158	15.2818	15.254	15.1466	14.8932	15.6828	14.7772	14.9565	15.3743
EHD1_HUMAN	Q9H4M9	EH domain-containing protein 1	EHD1	43	14.1859	14.2032	14.0175	14.0724	14.2853	13.8233	14.2285	14.0161	14.4024	14.3874	14.2492	14.8091	13.9265	13.9452	14.2637	14.0837	14.1662	14.6005	13.8309	14.1814	14.0847	14.1594	13.6459	14.401	13.5728	14.1676	14.4672	14.4477	13.7318	14.1683	14.5193	14.2033	14.0584	14.1823	14.6549	14.8888	14.3722	14.1387	14.7435	14.4315	14.339	14.1641	15.6331
KLH31_HUMAN	Q9H511	Kelch-like protein 31	KLHL31	43	14.9693	15.1504	15.0387	15.0765	14.6728	15.2566	14.7351	15.1157	14.9016	14.6176	15.646	14.6055	14.7608	14.9484	15.0855	14.8492	14.8518	13.9566	14.552	14.6236	14.3829	15.1893	14.5127	14.6998	14.8592	14.0927	14.6525	14.6224	14.7598	14.7308	14.707	13.6229	14.7985	14.8551	13.5935	14.5052	14.5297	14.433	14.1897	14.0554	14.2972	14.7478	13.9115
TM38A_HUMAN	Q9H6F2	Trimeric intracellular cation channel type A	TMEM38A	43	17.3557	18.1565	17.3838	16.9357	18.0121	18.1757	17.8637	17.622	17.7054	17.7752	17.6788	16.2213	17.3733	17.0959	16.5069	17.3786	17.3717	17.6639	17.1586	17.9854	17.8205	16.6573	16.5837	16.1096	18.4033	16.9346	18.1362	16.2131	17.1591	17.2108	17.9465	16.2701	18.1706	16.7526	15.9694	17.6021	17.7462	18.3318	17.9132	17.0189	17.0932	18.0865	16.9641
SYNCI_HUMAN	Q9H7C4	Syncoilin	SYNC	43	14.5665	14.4533	14.6907	14.846	13.9359	14.3067	14.6074	14.4254	14.7275	14.6943	14.4758	14.5845	14.997	14.7155	14.1595	15.2293	14.2673	14.2008	14.4571	14.7599	14.6888	14.7491	14.4403	14.0966	14.285	14.5717	14.2847	15.1677	14.5955	14.8418	14.7726	15.2152	14.713	14.5815	14.8577	14.4351	14.5079	14.2746	14.5208	14.9603	14.9628	14.3074	14.2742
AAMDC_HUMAN	Q9H7C9	Mth938 domain-containing protein	AAMDC	43	16.8006	17.2245	17.4376	17.1317	16.9065	17.1359	15.265	17.5105	16.9258	19.1665	16.6286	17.0987	17.0832	16.6309	18.9606	18.2295	16.165	15.8029	17.3878	14.4033	16.7421	17.6231	16.1097	16.6089	17.7133	15.4834	17.3511	18.8721	17.4998	17.5738	16.5477	18.8087	17.0707	16.096	17.793	16.7614	17.3146	16.7225	16.1736	17.1783	17.0226	15.271	17.7624
WDR26_HUMAN	Q9H7D7	WD repeat-containing protein 26	WDR26	43	12.846	13.0174	12.7003	12.8094	12.9227	12.7141	12.9565	12.7966	13.0176	12.7519	12.7662	13.3088	12.8047	13.0239	12.9927	12.7592	12.7151	12.846	12.9333	12.8627	13.2457	12.9052	11.5425	13.0947	12.7689	12.3438	12.7477	12.814	13.012	12.8162	12.934	12.6848	13.0489	12.7086	12.7713	13.172	12.7879	12.4532	12.7262	12.9798	12.8822	12.7866	12.4688
PGES2_HUMAN	Q9H7Z7	Prostaglandin E synthase 2	PTGES2	43	15.8787	15.875	15.4005	15.8336	15.7693	15.53	16.213	15.918	15.9553	15.7322	16.1397	16.4666	14.6856	15.7941	16.0824	15.6907	15.8738	15.8679	15.7496	15.9106	15.7883	16.2053	15.5938	16.0517	15.5641	14.8797	16.1254	15.5061	15.1105	16.1042	16.0446	16.1901	15.682	16.1755	15.7597	15.7285	16.5245	16.1633	15.9496	16.0995	15.9618	16.2709	15.5893
ACAD9_HUMAN	Q9H845	Acyl-CoA dehydrogenase family member 9, mitochondrial	ACAD9	43	14.4982	14.3638	14.0838	14.6009	15.0094	14.5075	14.7169	14.2349	14.1273	13.1126	14.602	14.541	13.9092	14.4273	14.3592	13.7124	13.9759	14.3236	14.7783	14.723	13.7976	14.3233	13.2913	14.2834	14.5633	14.0479	14.8245	14.0946	14.2293	14.6749	14.6938	14.0974	13.7604	14.7275	14.0887	14.5049	14.721	14.6043	14.3356	14.3158	14.5048	15.0615	13.7867
MET7A_HUMAN	Q9H8H3	Methyltransferase-like protein 7A	METTL7A	43	14.6231	14.3201	14.5265	15.1391	14.6562	15.709	15.2705	15.1375	15.2653	15.3483	14.3802	14.1659	14.3108	15.3155	14.5681	14.6468	14.4083	13.8257	15.5182	14.8665	14.5616	14.4444	15.785	14.6162	15.4675	14.8255	14.1199	14.2614	14.4803	14.3254	14.8702	13.8194	15.3679	14.9964	12.9773	14.2984	14.702	14.4285	14.6607	14.7159	14.8026	14.397	14.1455
MMRN2_HUMAN	Q9H8L6	Multimerin-2	MMRN2	43	15.0215	14.2891	15.0646	14.0365	13.0807	15.6796	15.7117	14.6067	14.6581	15.4025	14.4165	13.4678	14.3706	13.4995	15.7215	15.2272	16.1424	17.2285	16.671	16.4135	15.0774	15.5676	13.6815	15.778	15.6979	13.8758	13.321	14.3526	15.1739	15.0876	15.4222	15.443	15.1487	15.7012	13.8334	15.2684	15.9746	16.5164	14.8143	14.2889	14.2596	14.6928	13.6797
SYP2L_HUMAN	Q9H987	Synaptopodin 2-like protein	SYNPO2L	43	17.1723	16.8471	16.8994	17.6101	16.6578	17.6299	17.4443	17.1478	17.4379	17.5617	18.2134	16.8611	16.8612	16.8499	17.1669	17.467	17.5802	17.5442	17.4959	17.6076	16.8429	17.1795	17.5075	16.4949	18.0116	17.2962	16.9162	16.3983	16.6484	17.2254	17.7069	16.7662	17.6809	17.5858	16.4769	17.1293	17.6881	17.8312	16.9487	16.7902	16.9509	17.7333	17.0721
ARMT1_HUMAN	Q9H993	Damage-control phosphatase ARMT1	ARMT1	43	15.4923	15.5317	15.4513	15.6093	15.4155	15.2242	15.5587	15.4033	15.6085	15.4656	15.6295	15.954	15.3347	15.5443	15.66	15.3784	15.7336	15.1207	15.5707	15.4679	15.4806	15.6982	15.0089	16.1159	15.2945	15.1135	15.5682	15.9277	16.1747	15.5189	15.8005	15.1649	15.4125	15.4357	15.6557	15.3032	15.1166	14.3252	15.4852	16.0422	15.6543	14.8448	15.3161
LRC40_HUMAN	Q9H9A6	Leucine-rich repeat-containing protein 40	LRRC40	43	12.5994	12.7161	13.111	12.7655	12.6209	12.6807	12.6881	12.6832	12.7344	12.8602	12.45	12.8046	12.8312	12.772	12.4207	12.8331	12.6157	12.5455	12.5289	12.7064	12.6226	12.5996	12.3598	12.9671	12.6654	12.8079	12.69	13.1166	12.5773	12.5571	12.7047	12.4295	12.67	12.648	12.7721	12.5536	12.3795	12.4451	12.4788	12.9368	12.6642	12.3279	12.798
SFXN1_HUMAN	Q9H9B4	Sideroflexin-1	SFXN1	43	15.0623	14.3269	15.0131	14.3542	14.3433	14.293	14.0526	14.7477	14.8588	14.8117	14.1548	14.3732	14.0455	14.7054	14.3977	14.256	14.7022	13.3552	14.4015	14.4137	14.306	14.5506	14.1451	14.5365	14.7504	15.4092	14.269	14.4282	13.5298	15.085	14.4732	13.6697	14.8774	14.9936	14.2144	14.4427	15.2046	14.8468	15.0527	14.245	14.5125	15.2057	15.2715
L2HDH_HUMAN	Q9H9P8	L-2-hydroxyglutarate dehydrogenase, mitochondrial	L2HGDH	43	15.5228	16.2752	15.1111	15.5716	16.2995	15.4967	16.3549	15.2507	15.919	14.8224	15.5765	15.8618	14.6612	15.3477	15.3757	14.7134	15.5172	15.6384	15.8701	15.7074	15.0834	15.5753	15.6823	15.4966	15.7791	15.1789	16.0283	14.9252	15.0608	15.7618	16.0013	13.7448	15.5402	16.2953	15.2502	15.2031	16.1148	16.2416	15.8995	15.2899	15.6049	15.9766	14.5062
CSN7B_HUMAN	Q9H9Q2	COP9 signalosome complex subunit 7b	COPS7B	43	12.119	12.4288	12.4578	12.0312	12.9152	12.1772	12.1965	12.4403	12.5587	12.4625	12.4212	12.658	12.4265	11.967	12.6672	12.398	12.3564	11.8069	11.8078	12.1283	12.3704	12.1614	11.9802	12.726	11.8317	11.7442	12.3561	12.5342	12.4588	12.222	13.0298	12.9176	12.223	12.3459	13.0411	12.5375	11.9439	11.5452	11.9906	12.8613	12.4549	11.6402	12.5229
KT3K_HUMAN	Q9HA64	Ketosamine-3-kinase	FN3KRP	43	13.3223	13.8705	13.0813	13.1714	14.0718	13.3368	14.716	13.9551	13.8698	12.9405	14.5145	14.296	12.0607	12.8855	13.3312	13.5037	13.6115	14.7686	13.511	13.9185	13.8553	14.0733	13.1174	13.3969	13.2341	14.8548	14.3271	12.8403	14.2216	13.5617	14.588	13.9797	14.0985	13.0347	13.8588	13.7323	13.5269	13.6226	12.9552	14.1018	13.968	14.0377	12.6074
TBC17_HUMAN	Q9HA65	TBC1 domain family member 17	TBC1D17	43	15.1199	15.2526	15.2063	14.7823	15.0622	15.1225	14.5898	15.12	14.8623	14.9984	14.4775	15.1589	15.3737	14.6696	14.9439	14.7111	14.8275	14.018	14.7068	14.7005	15.051	14.933	14.4589	15.4928	15.1231	14.5513	14.9162	15.3351	14.8223	15.1308	14.9755	14.3387	14.8643	14.7036	14.6995	14.8344	14.7855	14.5303	14.7473	14.5355	15.1662	14.7072	17.5362
SYCM_HUMAN	Q9HA77	Probable cysteine--tRNA ligase, mitochondrial	CARS2	43	13.4	13.6283	13.2414	13.087	14.2549	13.3203	13.652	13.359	13.448	12.7292	13.3074	14.5231	12.4024	13.9743	13.5758	12.8259	13.0411	12.6573	13.3599	13.5172	12.7556	13.2744	12.9185	13.6987	12.7716	13.3706	13.5601	12.6713	12.5124	13.8364	13.5112	13.06	13.4536	13.4365	13.1967	13.5476	13.65	13.1966	13.9268	13.6306	13.781	13.7962	13.4292
PPCS_HUMAN	Q9HAB8	Phosphopantothenate--cysteine ligase	PPCS	43	13.4823	14.6758	13.2959	13.1369	13.8528	14.6574	15.09	12.8912	15.158	15.1441	15.0482	13.8726	12.408	13.1333	13.9233	14.6228	14.6103	14.8616	13.3603	14.9606	13.1906	15.2181	14.3482	14.2905	14.4815	11.9165	14.6633	13.539	13.7649	13.3733	13.6331	13.137	15.1802	15.2052	13.4819	14.4551	15.4127	15.2657	13.371	13.8712	13.4203	15.0567	13.6301
SIAE_HUMAN	Q9HAT2	Sialate O-acetylesterase	SIAE	43	14.1674	14.2039	13.5034	14.3876	14.1763	13.4635	14.355	14.5531	14.6282	13.6229	14.4972	14.4109	13.7216	14.3329	14.2471	13.6936	14.1344	14.1569	14.0399	14.0192	14.2004	14.6557	13.9665	14.6805	14.2908	14.1388	14.8378	13.6843	14.557	14.5541	14.9494	14.9567	14.4403	14.6484	14.1549	14.2562	14.4638	13.5063	14.4431	14.6271	14.4662	14.1447	14.1028
GRPE1_HUMAN	Q9HAV7	GrpE protein homolog 1, mitochondrial	GRPEL1	43	15.6572	15.2267	15.211	15.3975	15.3097	15.5107	15.6378	15.1655	15.5005	15.1598	14.832	15.4619	15.188	15.831	15.963	15.3732	15.0474	15.0937	15.1984	15.2993	15.2529	15.8081	15.5407	14.5158	14.9468	14.7536	15.8304	15.4714	15.2234	15.7135	15.1326	15.6768	14.8839	16.0215	15.3479	15.3472	15.9061	15.5278	15.6118	15.7227	15.4151	15.1188	15.0744
MYG1_HUMAN	Q9HB07	UPF0160 protein MYG1, mitochondrial	C12orf10	43	13.4011	12.9613	13.5793	14.315	13.5762	13.3294	13.9662	12.853	13.5874	13.4996	14.6755	13.492	14.09	13.5647	13.9121	13.9637	13.784	14.11	14.074	14.1187	13.7731	13.7895	14.1949	13.8095	13.3955	13.1347	14.3043	13.3492	14.1651	13.3728	14.2252	14.5667	13.412	14.0438	14.5033	13.6564	13.3643	13.8957	13.2797	13.8262	13.9277	13.2857	13.4746
CYBP_HUMAN	Q9HB71	Calcyclin-binding protein	CACYBP	43	12.2107	14.5727	14.6374	12.5031	12.3853	11.8485	12.1106	12.369	12.0523	12.2138	12.7602	15.157	12.1356	12.4738	12.2523	12.8022	12.0172	13.0086	12.5308	12.4496	14.4343	11.8719	15.1793	14.5247	11.4152	14.1097	15.36	15.8237	12.6668	14.1662	14.4439	12.1937	14.7287	12.1168	12.5275	14.547	14.2967	12.0527	13.9507	15.2478	13.4072	14.2245	12.4288
PARVB_HUMAN	Q9HBI1	Beta-parvin	PARVB	43	14.7117	14.9121	14.2135	14.8067	15.0754	13.9752	14.4596	15.2044	15.288	14.6792	14.5402	14.9713	14.2902	14.7899	14.8055	14.9956	14.3349	13.3108	14.2547	14.8209	15.3272	14.9984	13.5721	14.5225	14.4726	14.4247	14.4463	14.8797	14.744	14.7073	14.8002	14.4171	14.8399	14.845	14.8169	14.5963	13.7676	14.2107	14.8192	14.6124	14.3599	14.4487	14.5355
TENS1_HUMAN	Q9HBL0	Tensin-1	TNS1	43	15.1604	15.1972	15.2128	15.0191	15.1448	15.2313	15.2719	15.2762	15.3718	15.699	14.2396	15.364	14.9477	14.9266	15.5042	15.9336	14.7251	14.607	15.1594	15.1614	15.4424	15.5136	15.0563	14.5743	15.0813	14.6072	14.7134	16.1285	15.0407	15.2816	15.1133	16.4747	15.1687	15.0021	16.8553	15.6603	15.0183	14.8165	15.3283	15.5215	15.3372	15.0271	15.6181
PLRKT_HUMAN	Q9HBL7	Plasminogen receptor (KT)	PLGRKT	43	15.6939	15.0959	14.7323	15.8139	15.0622	15.6012	15.4421	14.7649	14.8973	15.1246	15.7794	14.7828	13.6789	15.2978	15.3548	14.8479	15.8607	15.5694	15.9167	15.7896	15.0537	15.184	15.7136	14.9144	15.6503	13.5334	15.1085	13.9213	14.6979	15.2617	15.1538	14.9735	15.1852	15.3749	13.9974	13.8171	15.2608	15.3441	15.4634	14.6991	14.8338	15.8341	14.5723
GLOD4_HUMAN	Q9HC38	Glyoxalase domain-containing protein 4	GLOD4	43	15.9463	16.5436	16.2292	16.216	16.4426	15.9496	16.3037	16.146	16.2977	16.175	16.7989	16.1977	16.2617	16.1719	16.4037	16.1324	16.2598	16.8496	16.0326	16.3505	16.3707	16.3483	16.3225	16.5562	16.0626	15.6088	16.5514	16.0579	16.8624	16.1014	16.7271	17.353	16.115	16.5587	15.9217	16.0228	15.9867	16.1388	15.9032	16.5193	16.0706	15.881	15.8611
MCCB_HUMAN	Q9HCC0	Methylcrotonoyl-CoA carboxylase beta chain, mitochondrial	MCCC2	43	15.5904	15.2676	14.4617	14.9098	15.1478	14.5495	15.5015	14.9783	15.2187	14.5313	14.468	14.8085	14.0001	15.1822	14.6924	14.4962	14.7918	14.383	14.5076	14.3874	14.7343	14.7471	14.1898	14.2107	14.3699	14.274	15.2494	13.7368	14.0443	15.3275	15.2069	13.8053	15.2982	15.2418	14.3895	15.016	15.1665	15.0237	15.1423	14.7664	15.0695	15.2178	14.6017
ARGAL_HUMAN	Q9HCE6	Rho guanine nucleotide exchange factor 10-like protein	ARHGEF10L	43	12.3812	12.0548	12.4758	12.318	12.4651	12.1435	12.2553	12.0282	12.002	12.3213	11.96	12.1086	12.52	12.4669	12.3055	12.1732	12.3534	12.2535	12.5926	12.6032	12.3488	12.4087	12.3465	12.5772	12.1283	12.429	12.1016	12.5832	12.2666	11.9838	12.154	11.1323	12.2789	12.2533	12.2187	12.1015	12.2427	12.3019	12.1858	11.7325	12.0633	12.0359	12.5089
HHATL_HUMAN	Q9HCP6	Protein-cysteine N-palmitoyltransferase HHAT-like protein	HHATL	43	17.7002	16.8295	17.9766	16.5125	16.7846	17.6189	16.7459	17.9415	17.0791	17.5338	16.6243	16.7743	16.9681	17.553	17.0658	16.7266	17.3955	16.1525	17.3873	17.3447	16.9689	16.8838	16.6778	17.0468	18.2353	17.2069	16.2734	16.8576	16.1743	17.253	16.6156	15.4916	17.4692	16.9394	15.8843	16.6385	17.3628	17.3297	17.4872	16.1905	16.8794	17.0622	17.7843
PREB_HUMAN	Q9HCU5	Prolactin regulatory element-binding protein	PREB	43	14.578	13.8622	14.1833	13.9935	14.1809	14.5341	14.0205	14.6756	14.3422	14.2623	13.8235	13.7023	13.6514	14.3882	13.7966	13.0891	14.1243	13.6026	14.2307	14.3445	13.904	14.219	13.7761	13.5865	15.1536	14.6361	13.515	13.6083	13.4978	14.8321	13.7878	13.0263	15.017	13.9451	12.7428	14.2994	15.0591	14.4042	14.8287	13.8908	14.3883	14.9552	14.4319
RM47_HUMAN	Q9HD33	39S ribosomal protein L47, mitochondrial	MRPL47	43	14.4413	14.0407	14.5224	14.1396	14.6208	14.5099	14.2263	14.3047	14.1783	14.1982	14.4091	13.6688	13.8927	14.2365	13.7578	14.1471	14.7115	13.3061	14.573	14.4942	14.2812	14.4795	15.0225	13.7806	14.4105	14.8449	14.6173	13.985	13.3141	14.5204	13.722	14.1719	14.3176	14.959	14.377	13.8455	14.3033	14.3982	14.879	14.2893	14.3096	14.3297	14.3853
JPH1_HUMAN	Q9HDC5	Junctophilin-1	JPH1	43	16.3567	16.0121	16.6655	16.259	15.8602	16.77	16.0715	16.5019	16.0587	16.4347	16.3393	15.1661	16.5014	16.1835	15.8833	16.1793	16.2559	16.0144	16.1034	15.9888	16.0942	15.9418	16.7061	16.2853	16.6834	16.142	15.8372	15.8051	16.4692	16.0925	16.0291	16.265	16.2392	15.9902	15.162	15.1801	15.8169	15.9768	15.7623	15.6981	15.5773	15.845	15.9838
APMAP_HUMAN	Q9HDC9	Adipocyte plasma membrane-associated protein	APMAP	43	13.2468	13.4433	13.313	13.6917	13.3914	13.2372	13.5797	13.5224	13.7129	13.0485	13.7572	13.604	13.251	12.9296	13.3932	13.28	13.079	13.6282	13.3086	13.5102	13.6215	13.2944	13.27	13.695	13.8237	13.1206	13.2802	13.51	13.2874	13.6468	13.5584	13.22	13.547	13.3514	13.4425	13.7789	13.4973	13.685	13.3778	13.3471	13.5016	13.7134	13.3168
TRXR2_HUMAN	Q9NNW7	Thioredoxin reductase 2, mitochondrial	TXNRD2	43	14.6522	15.4178	14.5559	14.5379	15.4366	14.2207	15.1673	14.3558	15.5036	14.5142	14.8289	15.9984	15.0359	14.7959	14.0868	13.7235	14.5367	14.7832	14.993	15.1845	14.9248	15.5158	14.9056	14.7465	14.6616	15.0848	14.5773	15.0838	14.6344	13.8947	14.5281	13.9475	14.8142	15.8122	15.4634	14.3859	14.7107	15.5016	14.7139	14.3953	15.4693	14.4515	12.9833
RAB18_HUMAN	Q9NP72	Ras-related protein Rab-18	RAB18	43	15.0787	14.9149	14.6787	15.0904	15.0433	14.8339	14.9719	14.9565	15.1592	14.957	14.8613	15.0467	14.6003	15.0215	14.9761	15.2546	14.9641	14.8661	14.9377	14.9179	15.1213	14.9509	14.6132	14.8561	14.9258	14.5152	14.8805	14.8934	14.8761	14.9666	14.9684	15.0353	14.8505	14.958	15.0351	15.2172	15.0475	14.7537	14.8957	15.3429	14.9839	15.1044	14.5944
PALMD_HUMAN	Q9NP74	Palmdelphin	PALMD	43	14.1394	14.3082	14.9533	13.9318	13.7064	14.1533	14.2061	13.9517	14.1348	14.3343	13.3899	15.0344	14.3545	14.1019	14.3222	14.3954	13.6989	13.8947	13.7076	13.9052	13.5663	14.4485	13.8129	12.6652	13.6273	13.9432	13.8382	15.4982	14.2946	14.4968	13.5377	14.9213	14.4575	14.2119	15.3352	14.6996	14.3438	14.0872	14.4153	14.4801	14.6451	13.886	14.0939
SYSM_HUMAN	Q9NP81	Serine--tRNA ligase, mitochondrial	SARS2	43	13.7758	13.8166	13.549	14.0673	14.0552	13.736	13.2691	13.3897	13.3722	13.3822	14.2102	13.6816	13.2789	13.8937	13.6188	13.7904	14.0237	13.9643	14.0089	14.1688	13.9166	13.8266	13.4894	13.6756	13.4534	13.6334	14.1093	13.7883	13.5557	13.6699	13.8537	13.307	13.4186	14.6613	13.5278	13.4967	13.6156	13.4442	13.9196	13.6053	13.5559	13.4901	13.2182
MYOZ1_HUMAN	Q9NP98	Myozenin-1	MYOZ1	43	21.2731	21.1815	21.0806	21.0804	21.2917	21.1804	21.5362	20.9471	21.3052	21.4878	20.8961	21.023	20.951	21.1192	21.5315	21.1981	20.9572	20.8292	20.8995	20.7925	20.8455	21.4432	21.2528	20.3435	20.7562	20.0864	21.287	21.2122	21.3977	21.2439	20.9184	21.5316	20.7509	21.1196	20.5657	20.6582	21.3516	21.2226	20.8094	21.0146	20.9037	20.2617	20.4724
EMC7_HUMAN	Q9NPA0	ER membrane protein complex subunit 7	EMC7	43	13.3752	13.3212	13.7831	14.414	13.1637	14.0572	13.9977	14.3724	13.5524	13.0979	14.7479	13.0504	13.1027	13.5955	12.7159	13.5428	13.536	13.8901	13.8798	13.8934	13.6553	13.514	12.938	14.5878	14.329	14.3815	12.9361	13.4776	14.5581	13.3073	14.371	13.312	13.2762	14.1206	13.5236	13.2733	13.4368	14.1831	14.0934	13.3071	13.7047	13.8457	13.3028
MYOZ2_HUMAN	Q9NPC6	Myozenin-2	MYOZ2	43	18.1643	18.5474	17.5737	17.5066	17.7821	17.6213	18.0244	17.5316	18.9486	18.6338	17.2946	19.3304	18.2927	17.7874	18.6175	18.5071	17.4591	17.5132	17.5333	17.331	18.2794	17.8639	18.188	17.6497	17.7939	18.2884	18.5921	18.3964	18.5423	18.5003	17.8519	18.2687	19.5091	18.4215	18.5306	19.5554	18.4461	19.4062	18.2559	18.7614	19.1409	18.6015	18.336
OSGEP_HUMAN	Q9NPF4	Probable tRNA N6-adenosine threonylcarbamoyltransferase	OSGEP	43	13.3473	13.4555	13.8221	14.066	13.7653	13.9424	14.9318	13.7977	13.6047	13.8848	14.4391	13.6144	14.0079	13.5369	13.9539	13.4872	13.5293	17.3319	13.2553	13.4873	13.3923	13.6666	12.8179	13.5634	13.8873	13.7957	13.9157	13.3883	14.063	13.7013	13.6472	14.3489	13.4889	13.8148	13.4391	13.6103	13.9045	14.1511	13.7168	13.9131	13.6241	13.8104	13.7607
ACO13_HUMAN	Q9NPJ3	Acyl-coenzyme A thioesterase 13	ACOT13	43	16.4785	16.579	16.1771	16.3536	16.5634	16.6648	16.2486	16.4506	16.3814	16.2072	16.8092	16.3391	15.3717	16.4897	16.783	16.1493	16.594	16.2298	16.365	16.5267	16.4105	16.6774	16.0079	16.3408	16.1231	16.0701	16.5535	16.1347	15.9569	16.1005	16.4128	17.2765	16.3385	16.8814	14.5314	16.1218	16.2819	16.2488	16.3632	16.7929	15.7618	16.227	15.2267
TIDC1_HUMAN	Q9NPL8	Complex I assembly factor TIMMDC1, mitochondrial	TIMMDC1	43	13.0913	12.9018	14.3373	12.8848	13.0638	12.9226	12.695	13.1148	13.0582	13.0296	13.0711	12.9565	13.3204	13.4862	13.2055	13.4185	13.3367	12.0572	13.0519	13.3417	13.2533	13.47	12.526	12.9968	13.0633	12.9464	12.803	13.2494	12.8352	13.2076	12.6626	13.099	12.7847	13.0283	13.0916	13.0066	13.2049	12.8642	13.3845	13.3075	13.0494	13.3564	13.2926
RIC8A_HUMAN	Q9NPQ8	Synembryn-A	RIC8A	43	12.4403	12.6258	12.569	12.7756	12.7641	12.6248	12.9431	12.5574	12.5963	12.2547	12.6908	12.6473	12.4508	12.6069	12.6176	12.7282	12.3938	12.9188	12.6511	12.8306	12.722	12.6528	12.8094	12.6728	12.4911	12.4784	12.6194	12.8973	12.6143	12.2268	12.5172	12.5093	12.5992	12.5268	12.5989	12.6346	12.5468	12.5989	12.2511	12.4602	12.4293	12.282	11.8893
C1QR1_HUMAN	Q9NPY3	Complement component C1q receptor	CD93	43	12.7654	12.9365	12.5612	13.3649	13.057	12.8585	13.2315	12.5156	13.0496	12.9254	13.7785	12.6113	13.2694	13.2285	13.4252	13.3488	12.9232	12.3785	13.0437	13.6129	12.727	13.181	13.0021	12.2608	12.9921	13.2842	13.3034	12.828	12.8435	13.0033	12.8425	13.7737	12.9333	13.5094	13.5808	13.3113	12.7911	13.1193	13.0297	12.9761	12.9081	13.6604	12.4539
RTN4_HUMAN	Q9NQC3	Reticulon-4	RTN4	43	18.6167	18.2851	18.5046	18.785	18.2787	18.4609	18.7482	18.7883	18.6054	18.1987	18.9898	17.8915	18.6446	18.3944	18.5084	17.8062	18.3296	18.1313	18.7563	18.4648	18.4329	18.399	17.3381	18.7821	18.6647	17.7533	18.3453	17.5727	18.5635	18.1185	18.5865	17.8931	18.5219	18.3608	17.8141	18.1616	18.3488	18.3609	18.347	18.29	18.5042	18.358	17.9916
HINT3_HUMAN	Q9NQE9	Histidine triad nucleotide-binding protein 3	HINT3	43	13.1844	13.3062	15.3865	15.0194	14.8984	15.6117	15.6806	15.6618	15.1429	13.9375	15.8023	14.9075	13.9787	13.2284	14.7352	14.6245	12.7875	14.6592	15.7594	15.1345	15.1691	14.8881	14.3652	14.9048	13.5702	15.1085	14.4719	13.6034	15.2397	12.9991	15.3757	14.9627	15.1182	14.7365	15.0849	14.2459	14.7091	14.5575	14.8592	15.0482	12.6762	14.9372	15.4103
RPR1B_HUMAN	Q9NQG5	Regulation of nuclear pre-mRNA domain-containing protein 1B	RPRD1B	43	12.9026	13.4827	12.2687	13.3482	13.3969	13.4133	13.4853	13.0506	13.4728	13.4222	13.6526	13.6928	13.4089	13.0325	13.8131	13.2664	13.1329	13.3977	13.2647	13.1463	13.4681	13.4351	13.2445	13.4605	12.285	13.248	13.7254	13.7493	13.6829	13.2561	13.5238	14.1043	13.3711	13.298	13.4339	13.5631	13.1172	13.0132	13.0542	13.4461	13.1257	12.449	12.8222
NIT2_HUMAN	Q9NQR4	Omega-amidase NIT2	NIT2	43	15.1761	15.2497	14.6164	14.5836	15.2627	14.7201	15.2615	14.9763	15.1625	15.2753	15.4051	15.5494	14.9879	14.9514	15.5638	15.0548	14.57	15.0482	15.0321	14.8599	15.1558	15.5745	15.1498	15.1885	14.8736	14.267	15.3842	15.6626	15.3102	14.8946	14.9669	16.2203	14.8883	15.3109	15.7335	14.9185	15.1286	14.8401	14.8214	15.4344	14.9598	14.457	14.8012
XPP1_HUMAN	Q9NQW7	Xaa-Pro aminopeptidase 1	XPNPEP1	43	14.3011	15.1502	14.2954	15.0606	15.0307	14.6839	14.8827	14.6143	14.8693	14.1238	15.3715	15.2048	14.659	15.0425	14.8037	14.2769	15.27	14.8377	14.8444	15.0057	15.27	14.6768	14.8424	15.3873	15.0678	14.45	14.5104	14.7714	15.1697	14.5939	15.1279	14.6859	15.0621	14.9762	14.3981	15.093	14.0703	14.8699	14.3505	15.1062	14.7592	14.9254	13.9228
GEPH_HUMAN	Q9NQX3	Gephyrin	GPHN	43	13.6152	13.431	13.4927	13.4796	13.3647	13.476	13.7312	13.5005	13.7201	13.9037	13.4811	13.6981	13.4425	13.3388	13.7624	13.85	14.7603	13.709	13.6431	13.4744	13.739	13.3573	13.2763	13.8556	13.3357	13.7368	13.3374	13.0918	14.0028	13.7354	13.8038	13.0956	13.3836	13.2892	13.4083	13.2707	13.6487	13.2633	13.5744	13.5871	13.9556	13.2733	13.6791
PDLI7_HUMAN	Q9NR12	PDZ and LIM domain protein 7	PDLIM7	43	17.7377	17.7372	17.7881	16.3546	17.4835	17.446	17.2028	17.1721	17.146	18.1539	15.8896	16.2547	17.8153	17.1887	18.0754	17.7937	15.947	16.836	16.6577	16.3126	17.0009	17.4521	16.9039	16.1932	17.3057	15.959	16.9322	17.9185	18.6313	16.5555	16.1646	17.9315	16.3698	17.1047	17.6942	16.3845	16.696	16.7977	16.5366	16.6134	16.287	16.208	17.8128
ACSA_HUMAN	Q9NR19	Acetyl-coenzyme A synthetase, cytoplasmic	ACSS2	43	14.7488	14.0677	13.5136	14.0734	13.7723	14.9523	15.2522	14.4474	14.8438	15.0446	13.6723	14.4258	13.5884	14.0754	15.1634	14.5703	15.0825	14.9523	14.1053	14.6784	14.8604	13.8613	14.2613	14.2392	14.8451	14.8213	15.1242	13.8685	15.4021	15.0017	15.0206	13.0846	15.4846	14.9031	13.7678	14.57	15.2625	14.5967	14.2156	15.1662	14.5639	14.8049	13.7604
DBLOH_HUMAN	Q9NR28	Diablo homolog, mitochondrial	DIABLO	43	14.1218	12.9546	13.1999	12.8377	12.6593	13.0393	12.8209	13.4721	13.0557	14.2148	11.689	12.6531	12.8499	13.1067	14.8057	14.5598	12.0136	12.6173	12.5671	12.7169	12.5783	13.9696	12.9842	11.817	12.1769	13.1842	13.4367	14.9196	13.705	14.1403	12.236	14.5959	12.3383	13.5342	14.8411	12.7067	13.9681	13.5978	13.5439	13.4782	13.3438	13.0657	14.1325
SIAS_HUMAN	Q9NR45	Sialic acid synthase	NANS	43	14.2893	14.3671	14.1058	14.5443	14.3625	14.0234	14.7612	12.9481	14.7987	14.472	14.5725	14.5777	14.1334	14.5094	14.5099	14.7182	14.7234	14.4986	14.2082	14.6283	14.6576	14.059	14.5735	14.5233	13.8188	14.3595	14.7719	14.5231	14.8965	14.3268	14.6306	14.4414	14.2801	14.708	14.4109	14.6501	14.3176	13.9685	14.4975	14.7927	14.6234	14.2469	12.9704
SHLB2_HUMAN	Q9NR46	Endophilin-B2	SH3GLB2	43	12.792	13.3095	14.0753	13.2695	13.9101	13.2357	13.6105	13.0715	14.1321	15.0079	13.4832	14.0501	13.8312	13.4276	13.7396	13.2556	13.0532	12.9291	13.1753	13.7792	14.3462	13.864	12.658	13.7654	12.9781	12.7563	13.532	14.0411	13.8067	13.1834	13.2146	13.5172	13.5384	13.5911	13.6981	13.7666	13.2648	13.1064	13.1786	13.9021	13.6422	13.3581	13.6131
D39U1_HUMAN	Q9NRG7	Epimerase family protein SDR39U1	SDR39U1	43	15.6473	15.4971	15.5345	15.7045	15.4289	15.399	15.6321	15.8762	15.2205	15.1516	15.6396	15.414	14.8108	15.8665	15.5197	14.6197	15.6256	14.9331	14.7989	15.6043	15.5964	15.4738	15.3245	14.6348	16.1577	14.919	15.8732	14.8593	15.1225	15.4984	15.6057	15.0076	15.7024	16.0626	15.3196	15.3435	15.2936	16.1073	15.8642	15.342	15.0423	15.5659	15.0036
ABCBA_HUMAN	Q9NRK6	ATP-binding cassette sub-family B member 10, mitochondrial	ABCB10	43	12.6906	12.502	12.5467	12.8169	12.5252	12.639	12.8636	12.7221	12.3944	12.5469	12.6252	12.9961	12.0963	12.5151	12.3266	11.9793	12.4415	11.639	13.2329	12.5678	12.7113	12.6363	12.7787	12.2625	12.7908	12.653	12.907	12.7661	12.3121	12.7264	12.4845	11.6136	12.6359	12.9002	12.3599	12.6617	12.6883	12.6772	12.593	12.1967	12.4035	13.1125	12.6699
ADPPT_HUMAN	Q9NRN7	L-aminoadipate-semialdehyde dehydrogenase-phosphopantetheinyl transferase	AASDHPPT	43	13.3859	13.6496	13.2477	13.7966	14.2182	13.7047	14.0062	13.3898	13.5732	13.7245	14.0665	14.1705	13.8094	13.7964	14.0505	13.3491	13.4155	13.6927	13.5132	13.3442	13.6213	13.6967	13.2605	13.7009	13.4396	13.3555	13.9153	13.8932	14.3903	13.6447	13.7638	13.7709	13.5486	13.7421	14.0663	13.7518	13.3156	13.1945	13.1336	14.0406	13.3589	13.4391	13.668
RM17_HUMAN	Q9NRX2	39S ribosomal protein L17, mitochondrial	MRPL17	43	15.4537	14.2204	14.3843	14.8755	14.0679	16.2119	14.2082	13.364	14.2324	14.1992	14.4097	13.6826	13.5431	15.0119	14.1719	14.2381	14.8966	14.0298	15.0865	15.3	14.9679	14.2762	14.4879	14.5918	16.3272	13.9065	14.3995	13.8056	13.6949	14.7826	14.4032	14.5873	14.885	14.7182	13.9494	14.0766	15.3423	15.5159	14.6876	13.9925	14.2748	15.4576	13.6618
PHP14_HUMAN	Q9NRX4	14 kDa phosphohistidine phosphatase	PHPT1	43	16.5239	16.5137	16.3632	15.9442	15.9072	16.1152	15.8206	16.4099	16.4515	16.9385	14.8137	16.4815	16.0041	15.8037	17.2585	16.586	15.5372	15.3336	16.1966	15.3751	15.8806	16.77	15.7205	15.7302	15.6697	14.8237	16.4874	17.1814	16.9584	16.6375	16.1028	16.9914	15.963	15.9441	16.7185	16.0702	16.1205	16.1044	16.4285	16.5161	16.5584	15.5018	16.9705
F1142_HUMAN	Q9NRY5	Protein FAM114A2	FAM114A2	43	14.4851	14.4327	13.105	14.7761	14.0592	14.6693	14.6315	15.0439	15.0396	15.0251	15.0727	14.342	12.6775	14.2734	14.0177	14.6953	15.0281	15.2338	14.2541	14.8998	14.7126	14.7731	13.3739	14.7069	15.1605	12.751	13.8623	13.7463	13.5849	12.8297	15.1088	14.3831	14.9316	14.3886	13.1058	14.5851	14.8134	14.4081	15.1617	14.8813	14.5748	15.2297	12.2759
LANC2_HUMAN	Q9NS86	LanC-like protein 2	LANCL2	43	14.0126	14.1521	14.3386	13.777	14.0719	14.0875	13.7799	13.9547	13.8565	14.5527	14.0257	14.2038	14.1639	13.7922	14.0844	14.1101	14.2954	14.1761	13.7824	13.9925	14.1316	13.9093	13.3526	14.4635	13.9655	13.3432	13.8279	14.3192	14.3608	13.9188	14.2786	14.6744	13.9857	13.7267	14.4512	13.6467	13.3851	13.4731	13.3919	14.0886	13.9633	13.4461	13.8003
HOME2_HUMAN	Q9NSB8	Homer protein homolog 2	HOMER2	43	13.8481	13.0818	14.9153	13.2356	12.6892	13.5543	13.2431	13.6958	13.3065	13.6665	13.4177	13.2822	14.7847	12.938	13.0794	14.2022	13.4879	13.461	14.6091	14.6061	13.8224	13.2098	14.2576	14.2645	13.521	14.4434	13.3593	14.2405	13.2635	13.1982	13.3945	14.7793	13.3946	12.9978	13.2329	13.9892	12.7386	13.9709	13.5116	13.879	13.5961	13.8645	14.3907
HOME3_HUMAN	Q9NSC5	Homer protein homolog 3	HOMER3	43	12.7368	12.4675	12.4734	12.4981	12.6448	12.4586	11.5557	12.822	11.7134	12.9589	12.4775	13.4683	13.0781	12.1357	13.0911	13.2936	12.5949	12.2469	12.8181	12.3153	13.1178	11.5774	12.1709	12.6499	12.3364	12.5955	11.6429	13.2252	12.5261	12.7214	12.5479	12.271	12.0803	12.4882	13.0622	13.4136	12.3662	12.6316	12.3414	12.8809	13.3245	12.5114	13.433
SYFB_HUMAN	Q9NSD9	Phenylalanine--tRNA ligase beta subunit	FARSB	43	15.2014	15.3916	15.5867	15.5967	15.5224	15.1717	15.1994	15.5226	15.1577	15.6288	15.4194	16.0897	15.4974	15.7461	15.501	15.1657	15.4293	15.1139	15.4686	15.4799	15.8501	15.6967	15.196	16.1433	15.7832	15.0883	15.6582	15.5072	15.3842	15.8347	15.3845	14.8254	15.9484	15.5005	14.9761	15.833	15.6897	15.1186	15.3516	15.6726	15.7514	15.5798	15.5125
SYIM_HUMAN	Q9NSE4	Isoleucine--tRNA ligase, mitochondrial	IARS2	43	16.7073	16.6947	16.4015	16.7039	16.7478	16.3014	16.8172	16.6696	16.4733	16.1758	16.4305	16.6544	15.4443	16.6029	16.4898	16.3961	16.711	15.996	16.1605	16.7211	16.5943	16.7387	15.4366	16.0712	16.3285	15.94	16.9814	16.2755	16.0479	16.6617	16.9614	15.5617	16.3605	16.8866	16.7777	16.2168	17.0161	16.6029	16.7102	16.0258	16.6612	16.6551	16.0097
SIR3_HUMAN	Q9NTG7	NAD-dependent protein deacetylase sirtuin-3, mitochondrial	SIRT3	43	14.4932	14.5078	14.1222	13.7903	14.1631	13.7639	14.3702	13.994	14.0873	14.2267	13.8039	14.3417	14.0819	14.2806	14.5473	14.5035	13.8957	13.5813	13.8238	13.9316	13.8506	14.7058	12.9881	13.7382	13.8712	14.3276	14.5536	14.6359	13.8039	14.3765	13.8712	14.5101	13.9633	14.7509	14.9962	13.831	14.5976	14.1644	14.1997	14.2935	14.3667	14.0232	14.4262
MA2C1_HUMAN	Q9NTJ4	Alpha-mannosidase 2C1	MAN2C1	43	13.4501	13.4995	13.3635	13.1512	13.6138	13.458	13.7925	13.6165	13.3814	13.2514	12.7179	13.6084	12.9814	13.2546	13.5086	12.9756	13.0316	12.1879	13.8117	13.2485	13.3501	13.3968	13.5603	13.4119	13.458	12.5313	13.4972	13.4463	13.1	13.4032	13.7329	12.9516	13.4961	13.679	13.0832	13.4691	13.4912	13.4523	13.3444	13.3238	13.3238	13.005	13.3692
SAC1_HUMAN	Q9NTJ5	Phosphatidylinositide phosphatase SAC1	SACM1L	43	13.3235	13.151	12.9534	13.6342	13.0945	13.2204	12.9495	13.4688	12.9021	13.2339	13.003	13.1823	13.2628	13.4712	13.062	13.0905	12.7281	12.7539	13.1605	13.1376	13.3955	12.9501	12.8435	12.8741	13.412	12.603	13.1472	13.163	13.1021	13.1322	13.1331	12.271	13.0144	13.0828	13.1974	13.246	12.9473	13.0048	13.1155	12.72	13.1578	13.2185	13.7776
OLA1_HUMAN	Q9NTK5	Obg-like ATPase 1	OLA1	43	17.2376	17.7949	16.7762	17.3379	17.6798	17.4228	17.3062	17.1984	17.4769	17.5159	17.6867	17.8121	16.7616	17.2905	17.7302	17.4039	17.4543	17.2772	17.3265	17.2762	17.4722	17.5083	17.2301	17.7856	17.2718	17.2432	17.6916	17.6238	17.913	17.4047	17.6862	17.7932	17.465	17.2582	17.5911	17.32	17.1451	16.9105	17.1136	17.4622	17.204	16.9327	16.3455
ECHD1_HUMAN	Q9NTX5	Ethylmalonyl-CoA decarboxylase	ECHDC1	43	14.616	14.7428	14.2897	14.9079	14.9137	14.5288	15.1725	14.6088	15.0787	14.595	14.9159	15.4071	14.2613	14.9174	14.6354	14.423	14.5463	15.9337	15.0639	15.1402	14.612	14.9379	14.2257	14.1978	14.2689	14.1389	15.0102	14.5902	14.0539	14.4223	14.8688	14.2668	14.5852	15.2391	14.702	14.9986	15.1188	14.8345	15.1923	14.9239	13.9283	14.6454	14.6716
RBM12_HUMAN	Q9NTZ6	RNA-binding protein 12	RBM12	43	12.4358	12.3567	12.2423	12.3254	12.2654	12.1882	12.3752	12.3536	12.3271	12.0225	12.1384	12.1562	12.3199	12.2236	12.2568	13.643	12.2911	11.8342	11.9642	12.1283	11.9199	12.3445	11.849	12.0361	12.221	12.586	12.5536	12.4392	12.4697	12.6879	12.4755	12.0017	12.497	12.3668	12.1871	12.8924	12.4669	12.1639	12.4541	12.339	12.3066	12.2363	12.3883
ACS2L_HUMAN	Q9NUB1	Acetyl-coenzyme A synthetase 2-like, mitochondrial	ACSS1	43	15.1458	14.953	13.7159	15.1709	15.529	14.25	15.1063	14.7674	15.714	14.9471	15.3041	16.0935	13.885	14.9739	15.4379	14.4281	15.0688	15.2157	15.2809	15.5806	15.2356	15.0508	15.293	15.7003	14.0908	14.8202	15.8042	14.5927	15.2992	14.7066	15.7352	14.2589	15.7075	16.4194	14.999	16.0794	16.1504	15.5723	15.8909	16.1658	15.4058	15.8326	15.7139
ABHDA_HUMAN	Q9NUJ1	Mycophenolic acid acyl-glucuronide esterase, mitochondrial	ABHD10	43	15.4647	15.8052	15.2971	15.5127	15.7586	15.4353	15.6837	15.8816	15.8302	15.1247	15.6768	15.5748	14.7328	15.8529	15.8144	15.6341	15.0553	15.3868	15.7617	15.8683	15.4195	15.7833	16.287	15.6088	16.0584	15.5808	15.7477	15.3457	15.5792	16.0503	15.6239	15.8622	15.7041	16.0564	14.797	15.5708	15.954	15.889	15.8769	15.6902	15.9412	15.657	15.1771
STAU2_HUMAN	Q9NUL3	Double-stranded RNA-binding protein Staufen homolog 2	STAU2	43	12.2383	12.0127	12.4284	12.3462	12.3067	12.3486	12.3542	13.0634	12.3895	12.0087	12.895	12.6728	12.1199	11.932	12.0489	12.5107	12.3178	12.5567	12.8064	12.8146	12.6826	11.6225	12.7364	12.3887	11.8582	12.7097	12.1336	12.6152	11.9489	12.1247	12.5098	11.3272	12.1856	12.4914	12.3433	12.1498	12.7595	12.389	13.0144	12.2232	12.8414	12.7641	14.3198
ABCF3_HUMAN	Q9NUQ8	ATP-binding cassette sub-family F member 3	ABCF3	43	14.0042	13.3568	13.9672	13.6614	13.7081	12.9616	13.8212	13.5699	13.463	14.1614	13.3161	14.01	14.1511	14.2878	14.2257	13.8088	13.6566	13.6364	13.438	13.3413	14.1195	13.8846	14.9801	14.2167	13.4543	13.3242	13.8018	13.9251	14.3304	13.5709	13.8598	13.0519	13.5776	13.6091	13.9286	13.1844	14.0247	13.9817	13.7191	13.8449	13.5655	13.7564	13.7164
FA49B_HUMAN	Q9NUQ9	Protein FAM49B	FAM49B	43	16.443	15.885	15.3993	15.8218	15.3835	15.274	15.7033	15.4003	15.7386	16.5279	15.916	15.9251	15.8407	15.6449	15.5148	16.1269	16.4974	17.3667	16.6097	16.8702	15.6801	15.8644	14.6707	15.9475	16.8048	14.559	15.7473	16.1223	15.9934	15.7056	16.0284	16.2361	15.7438	16.0759	16.11	15.6206	16.602	16.714	15.8211	16.0283	15.8293	15.4751	15.893
ABCB8_HUMAN	Q9NUT2	ATP-binding cassette sub-family B member 8, mitochondrial	ABCB8	43	12.5103	12.284	12.3196	12.3552	11.5143	12.7575	13.1721	12.4717	11.7911	12.1592	12.7074	12.0243	11.9308	13.2839	12.6537	12.0468	12.9907	11.1925	13.3279	13.306	13.7628	12.9714	12.0145	11.9763	12.4376	12.1356	12.6316	12.2212	12.0674	12.3813	12.6584	12.1011	11.9458	13.2786	11.769	12.1362	13.1315	12.2281	12.4725	12.2516	12.2201	12.795	11.3654
UQCC1_HUMAN	Q9NVA1	Ubiquinol-cytochrome-c reductase complex assembly factor 1	UQCC1	43	14.4407	14.4242	14.2767	14.1475	14.3796	14.1585	14.4155	14.014	14.4328	13.4199	14.0055	14.1292	13.7833	14.4139	14.0778	13.6984	14.2814	13.7811	14.319	14.6227	13.7523	14.3592	12.2878	13.7332	14.3691	13.1851	14.1495	13.9726	13.6397	14.5603	14.2593	13.8455	14.5572	14.723	14.5015	14.1613	14.5919	14.4888	14.3397	13.914	14.4998	14.8985	14.2569
SEP11_HUMAN	Q9NVA2	Septin-11	SEPTIN11	43	14.1757	14.0016	13.7811	14.0527	13.8165	13.8144	13.5937	13.8549	14.2284	14.2459	13.9795	14.1736	13.5961	14.1763	13.6666	14.1896	13.8983	13.4879	13.7515	13.9563	13.7561	14.0746	13.0113	14.182	14.0548	13.605	13.9538	14.0799	14.0701	14.1789	14.0233	14.363	14.1985	13.9169	14.4347	14.5542	14.0248	13.7535	14.3339	14.3326	14.1552	13.6909	13.3464
PARVA_HUMAN	Q9NVD7	Alpha-parvin	PARVA	43	13.839	13.6654	13.3356	13.7874	13.5128	13.6029	13.4716	13.5605	13.8519	13.5728	13.7452	13.8736	13.3597	13.6794	13.5887	13.5004	13.5008	13.4309	13.5355	13.4958	13.9959	13.8473	12.9123	13.8945	13.5634	13.1822	13.9109	13.6247	13.4452	13.4195	13.9913	13.6626	13.8108	13.7879	14.2732	14.2876	13.4478	13.5253	13.9693	13.9252	14.045	13.7107	12.7618
PANK4_HUMAN	Q9NVE7	Pantothenate kinase 4	PANK4	43	15.0644	15.3043	14.9825	14.7352	15.1644	14.9103	14.8219	14.8868	14.556	14.6903	14.6199	15.1231	14.6465	14.9054	14.8655	14.5005	15.0174	14.4196	14.7679	14.6416	14.7063	14.9542	14.4738	15.0516	14.7553	14.644	14.9759	14.825	14.9239	15.2623	14.9995	14.0426	15.1028	14.7143	14.5502	14.6965	14.7713	14.742	14.8123	14.4548	14.821	14.8433	14.3863
DJC11_HUMAN	Q9NVH1	DnaJ homolog subfamily C member 11	DNAJC11	43	14.5725	13.7473	14.3084	14.1059	13.7688	14.5827	14.0717	14.8121	14.0858	13.9693	14.2213	14.2153	13.8562	14.6824	13.8511	14.407	14.5398	13.8801	14.2988	14.3286	14.2409	14.2816	14.2743	14.035	14.736	14.4816	13.7739	13.6596	13.4435	14.6274	13.797	13.7582	14.1415	14.538	14.1126	14.0819	14.6312	14.44	14.6206	14.2839	14.0593	14.7216	14.3363
TMLH_HUMAN	Q9NVH6	Trimethyllysine dioxygenase, mitochondrial	TMLHE	43	15.5819	15.2704	14.8905	14.8246	15.8962	15.3529	15.2648	15.2915	14.9857	14.6245	15.0141	14.6188	13.817	15.2034	14.3232	14.8991	15.334	13.9961	14.5795	15.0683	15.2446	15.3693	13.9913	15.26	15.1404	15.0499	15.3889	15.1472	14.1566	15.1964	15.1087	14.0083	14.7516	15.2255	14.5102	14.2429	15.3143	15.0752	15.7297	13.9608	14.9808	15.259	14.9202
ATD3A_HUMAN	Q9NVI7	ATPase family AAA domain-containing protein 3A	ATAD3A	43	14.444	13.521	13.8091	14.5869	14.2748	14.3116	14.4329	14.3543	14.1261	13.9118	14.4526	13.9303	13.391	14.2564	14.089	14.4797	14.4911	13.5977	14.6129	13.9614	14.1046	14.2671	13.789	13.9651	14.0697	14.0592	14.4916	13.5619	14.0434	14.3629	14.2891	14.0199	14.322	14.6746	14.1966	14.1039	14.6463	14.4767	14.4028	14.1311	14.4187	14.739	14.5594
PNPO_HUMAN	Q9NVS9	Pyridoxine-5'-phosphate oxidase	PNPO	43	14.9303	15.2162	13.8899	14.63	15.1448	15.1892	14.963	14.5678	15.2814	15.7023	14.0568	14.685	14.5793	14.4603	15.1297	15.6509	13.9304	14.043	13.4557	14.0871	14.1369	15.4863	14.1897	13.8063	13.4018	13.9142	14.4741	15.1662	15.5243	15.7248	14.7121	15.5916	14.7297	15.3319	15.2058	15.0223	15.4258	15.1877	14.9153	14.6747	14.8886	14.0343	14.4908
TM38B_HUMAN	Q9NVV0	Trimeric intracellular cation channel type B	TMEM38B	43	14.6679	13.9497	14.8914	13.6324	13.9428	14.6977	13.8402	14.8391	13.8268	14.1215	13.9826	13.3299	14.2025	14.3783	13.7712	13.2639	13.9333	13.5938	14.0042	13.9554	13.8933	13.9884	13.4337	13.9534	14.7617	12.8075	13.5948	13.5095	13.8058	14.1573	13.7328	13.0055	14.1274	13.6319	13.0609	13.1986	13.709	13.4238	13.8897	12.973	13.7601	13.6228	13.8287
SLTM_HUMAN	Q9NWH9	SAFB-like transcription modulator	SLTM	43	11.3478	11.5152	10.975	11.75	11.5598	11.0682	11.1564	11.2514	11.5854	11.5428	11.4421	11.7175	11.107	11.9613	11.8277	11.2346	11.6952	11.2317	11.1943	11.2239	11.4189	11.2928	11.332	11.6196	11.8182	11.602	11.4156	11.2553	11.7287	11.8401	11.1931	11.6525	11.4	11.8803	12.0306	11.7459	11.3878	11.7427	11.5186	11.5392	12.3215	11.681	11.6202
OXSM_HUMAN	Q9NWU1	3-oxoacyl-[acyl-carrier-protein] synthase, mitochondrial	OXSM	43	13.3842	13.7204	12.554	13.2722	13.7116	13.0792	13.8255	13.1425	13.3906	12.8705	13.4006	13.6724	12.4085	13.6105	13.2099	13.1641	13.2276	12.3738	13.0413	13.4489	12.9713	13.5902	12.7442	13.1312	13.1765	12.8416	13.4864	13.5521	12.9186	13.5073	13.4913	13.3702	13.2672	13.8972	13.2893	13.2403	13.0667	13.044	13.3505	13.7785	13.6999	13.8343	12.4998
RM22_HUMAN	Q9NWU5	39S ribosomal protein L22, mitochondrial	MRPL22	43	13.6372	13.4923	13.8574	13.6109	13.7878	13.8856	13.4319	13.5871	13.1405	13.7983	13.462	13.4059	13.5151	14.0194	13.8149	14.0481	13.5805	13.0323	13.8601	13.683	13.5289	14.0677	13.7836	13.133	13.7669	13.9511	13.5663	13.335	13.3646	13.3669	12.9474	13.0707	13.5638	13.9164	12.7749	13.1956	13.6481	13.7032	13.7892	13.6582	13.3541	13.4797	13.2751
CZIB_HUMAN	Q9NWV4	CXXC motif containing zinc binding protein	CZIB	43	15.5885	15.8824	15.5268	15.6118	15.5669	15.7672	15.4941	15.5315	15.7421	15.8272	15.6708	15.8308	15.8875	15.5216	16.1935	15.7471	15.3258	15.5299	15.5494	15.4575	15.7059	15.8456	15.376	15.7605	15.9218	15.9254	15.9297	16.1621	16.3054	16.1128	15.5811	16.9872	15.713	15.7524	15.8437	15.4214	15.8161	15.67	15.3023	16.039	15.4142	15.4033	15.4615
BABA1_HUMAN	Q9NWV8	BRISC and BRCA1-A complex member 1	BABAM1	43	13.4875	13.234	13.1861	13.0605	13.1859	13.1071	13.3718	13.2157	13.2841	13.4177	12.4934	13.3824	13.4985	13.0426	13.5595	13.5508	13.1843	13.465	13.1168	12.8298	13.0963	13.3564	12.7121	12.9745	12.7612	13.0182	13.2693	13.6207	13.4756	13.5369	13.2696	13.5645	13.2302	13.2655	13.4281	13.4836	13.2532	13.2124	13.1108	13.4509	13.5116	12.4383	12.4172
NDUBB_HUMAN	Q9NX14	NADH dehydrogenase [ubiquinone] 1 beta subcomplex subunit 11, mitochondrial	NDUFB11	43	17.9186	16.7159	16.4837	18.4762	17.3206	18.4566	17.5258	17.2574	17.2442	16.9714	17.9218	15.4774	17.1342	17.9736	17.0244	16.3578	17.3187	17.1599	18.33	18.2862	17.6104	17.8593	17.6664	16.1265	18.4122	17.8107	17.2758	16.2692	16.3196	16.6609	17.3031	18.6511	16.5267	17.7981	16.6248	16.1958	18.082	18.6649	16.8664	16.6749	16.3282	18.7408	16.7438
RM16_HUMAN	Q9NX20	39S ribosomal protein L16, mitochondrial	MRPL16	43	13.8497	13.6627	14.1892	13.0943	13.5561	14.1667	13.0547	13.9375	13.6377	13.3949	13.4378	13.0012	13.3998	13.9476	13.5807	13.3307	14.2017	12.5927	13.6953	13.9354	13.5124	13.8164	13.6632	13.2972	13.9839	14.6067	13.5483	12.9151	12.9111	13.4584	13.2168	12.8727	13.5281	13.9587	12.142	13.1143	13.5547	13.9718	14.1913	13.5854	13.5289	14.0728	13.9231
OCAD1_HUMAN	Q9NX40	OCIA domain-containing protein 1	OCIAD1	43	15.859	15.4059	14.8876	15.5382	15.4871	15.6552	15.8316	15.5148	15.9835	15.8268	15.1075	15.088	14.8664	15.8593	15.8964	15.5712	15.2926	14.9527	15.3005	15.4297	15.1844	16.1179	15.3106	14.3504	15.4128	15.228	15.6727	15.0374	15.3421	15.5871	14.8818	16.4121	15.461	15.9917	15.3283	15.5593	16.1813	16.0824	15.8333	15.1805	15.3261	15.706	14.8934
ARHL2_HUMAN	Q9NX46	ADP-ribose glycohydrolase ARH3	ADPRHL2	43	14.5524	14.869	14.3772	15.3172	14.4579	15.0217	15.1534	14.5802	14.9592	14.7234	15.5648	14.9455	14.6258	14.5791	15.5101	15.2791	15.1464	15.2879	15.0022	14.8644	15.1619	15.3511	14.9792	14.7448	14.8844	14.8292	15.6049	14.8342	15.987	14.4198	14.6765	15.6804	14.9267	15.1718	14.7874	15.0443	14.8568	14.9231	14.6741	14.9283	14.5823	14.7163	14.4021
MIC19_HUMAN	Q9NX63	MICOS complex subunit MIC19	CHCHD3	43	17.8271	17.5887	17.8934	17.7588	17.5146	17.6852	17.7669	17.8422	17.6025	17.4464	17.2819	17.9468	17.6708	17.8494	17.7086	17.4631	17.7804	17.5934	17.5231	17.6652	17.4835	17.9575	17.2819	16.9242	17.4771	17.8213	17.6084	17.9291	17.1874	18.1107	17.4642	17.8435	17.6875	17.9888	18.4334	17.6841	18.2721	17.8919	17.7211	18.2364	17.7991	17.7845	17.7357
SIR5_HUMAN	Q9NXA8	NAD-dependent protein deacylase sirtuin-5, mitochondrial	SIRT5	43	15.8607	16.2872	15.9416	16.1643	16.6226	15.981	16.5281	15.7279	15.9913	15.4365	16.0759	16.8825	15.823	16.4404	16.3065	15.8044	16.0896	15.6772	16.2251	15.5023	15.7766	16.461	14.7732	15.9146	15.1978	15.5049	16.5844	16.4748	14.9669	16.1913	16.8078	16.1122	15.8427	16.4887	16.5757	16.0778	16.0213	15.9433	15.4506	16.443	15.7661	16.2353	15.599
DPP3_HUMAN	Q9NY33	Dipeptidyl peptidase 3	DPP3	43	15.0894	15.568	15.2376	15.4458	15.6318	15.2017	15.5168	14.5883	15.5776	15.7133	16.2398	15.1921	15.604	15.37	15.9838	15.8795	15.71	15.8273	15.3712	15.8327	15.749	15.776	15.199	16.0288	14.9678	14.6244	15.6995	16.0741	16.0507	15.3818	15.7308	16.2733	15.3168	15.7472	15.6147	15.2198	15.3638	15.3462	14.7197	15.6094	14.9372	15.1987	14.6127
TBA8_HUMAN	Q9NY65	Tubulin alpha-8 chain	TUBA8	43	16.4846	16.9311	16.84	16.1114	17.013	16.4297	16.5985	16.3203	16.416	16.3914	16.1513	16.6887	16.3486	17.0563	17.0663	16.6332	16.7758	15.1946	16.5749	16.8511	16.8785	16.6203	16.6006	16.2829	16.3331	16.3058	16.5785	16.6232	17.2049	16.5951	16.6705	15.674	16.268	16.6122	15.4919	16.077	16.6239	16.5127	16.3465	16.2094	16.0362	16.5553	16.2824
BCLF1_HUMAN	Q9NYF8	Bcl-2-associated transcription factor 1	BCLAF1	43	13.1977	12.9734	12.6235	13.2933	13.0846	13.3779	13.4479	12.7565	13.3148	13.5164	13.0002	13.0404	12.4627	13.0824	13.6253	13.3353	13.2998	13.8978	13.1922	13.1284	13.1369	13.0298	11.8154	13.2266	13.1208	12.6685	13.5207	13.2241	13.526	13.4447	13.227	13.3672	12.8692	13.3297	13.2463	13.3103	13.3755	13.5883	13.1125	12.7807	12.8359	12.9982	12.6
RM39_HUMAN	Q9NYK5	39S ribosomal protein L39, mitochondrial	MRPL39	43	14.8129	14.5444	14.7433	14.8516	14.6804	14.7406	14.352	14.784	14.6616	14.5644	14.7508	14.379	13.703	14.8783	14.5949	14.2192	15.1241	14.2403	14.8852	15.0177	14.6574	15.0501	14.0813	14.322	14.6385	14.4381	15.0091	14.0343	13.9528	14.5486	14.6245	14.3568	14.7365	15.225	14.093	14.3387	14.801	14.9504	15.1491	14.7406	14.63	14.645	14.5732
M3K20_HUMAN	Q9NYL2	Mitogen-activated protein kinase kinase kinase 20	MAP3K20	43	16.1349	16.1957	16.0578	16.1014	16.3133	15.6758	16.1855	16.0627	16.2754	16.1673	16.0808	16.7088	16.1741	16.0055	16.3155	16.1293	16.2218	15.4093	16.3911	16.1037	16.2928	16.2072	14.8454	16.5563	15.6526	15.1163	16.3892	16.3051	16.6171	15.6901	16.6185	14.9823	16.3971	16.1631	15.4771	16.4958	15.9707	16.142	15.7896	16.3177	16.3138	15.8963	16.2479
UGGG1_HUMAN	Q9NYU2	UDP-glucose:glycoprotein glucosyltransferase 1	UGGT1	43	14.1519	14.5574	14.1551	14.1364	14.1821	13.9681	13.9152	13.9199	14.0245	14.1015	13.8604	14.3839	14.2496	14.0663	14.1792	14.1265	14.0839	14.0085	13.9678	13.9453	14.4708	14.117	14.4028	14.4237	14.2516	13.9886	13.9745	14.3841	14.2473	14.7296	14.0739	13.6359	14.1911	14.1349	14.2315	14.4397	14.3282	14.0906	14.0782	13.9066	14.2659	14.3211	14.0622
TECR_HUMAN	Q9NZ01	Very-long-chain enoyl-CoA reductase	TECR	43	15.4214	14.51	15.4469	14.1262	14.3735	15.689	14.2577	15.6491	14.4631	14.6661	14.0604	13.9309	14.8947	15.1453	13.8539	14.2132	14.6679	13.6037	14.9682	14.4877	14.7298	14.3199	14.9215	14.3299	15.5502	14.7118	13.8793	14.1813	14.2723	14.9253	14.1506	13.293	15.0253	14.3143	13.4187	13.8417	14.6112	14.6278	14.8699	13.7536	14.702	14.8088	15.5914
ERAP1_HUMAN	Q9NZ08	Endoplasmic reticulum aminopeptidase 1	ERAP1	43	14.8587	14.8503	14.5639	14.8132	14.7119	14.605	14.9139	14.7085	14.7126	13.7964	14.7337	14.3398	14.3322	14.9505	14.7228	13.6757	13.1356	13.4683	13.5984	13.4875	14.7329	14.9872	13.9082	14.498	14.2149	14.0293	14.5742	14.6984	14.8249	14.9366	14.66	13.2677	14.8449	15.0047	14.1909	14.0678	13.4719	13.7169	13.8019	14.4694	14.5334	15.032	12.9435
ARP10_HUMAN	Q9NZ32	Actin-related protein 10	ACTR10	43	13.4465	13.456	14.0237	13.2868	13.2495	13.5341	13.3974	13.3346	13.2953	13.4173	13.2846	13.5085	14.0734	13.3672	13.4469	13.5339	13.3321	13.2614	13.2863	13.2687	13.4313	13.385	13.6179	13.4734	13.3787	13.3855	13.439	13.8127	13.6722	13.3551	13.2698	12.9926	13.57	12.9879	13.2938	13.4134	13.3986	13.3523	13.3787	13.0944	13.3134	13.0663	13.3884
CISD1_HUMAN	Q9NZ45	CDGSH iron-sulfur domain-containing protein 1	CISD1	43	17.3155	16.464	17.2362	17.2619	16.0521	17.8571	17.1432	17.6591	16.6733	16.2793	17.339	16.4801	16.9569	17.1562	16.9302	17.3566	17.1844	16.7835	17.2027	17.2156	16.8937	17.1679	16.8533	16.7615	17.1688	16.9527	16.6157	16.7999	15.989	17.2992	16.5495	17.3542	16.8246	17.3586	17.3305	16.4198	16.9025	17.1173	17.3422	16.8538	16.7672	16.9607	16.8921
CLIC5_HUMAN	Q9NZA1	Chloride intracellular channel protein 5	CLIC5	43	14.9431	15.1935	15.6003	15.1536	15.3657	15.3478	15.5231	15.2526	15.4577	14.7219	15.2972	14.9707	15.9032	15.1838	15.2572	14.627	15.1363	15.619	15.584	15.1311	15.2757	14.9845	14.2766	15.0025	14.5963	13.1586	14.9432	14.0961	15.5544	14.577	15.1603	15.3801	14.823	15.0271	13.7132	14.8621	14.6324	15.2144	14.4556	15.3777	14.6092	14.6859	14.3627
F120A_HUMAN	Q9NZB2	Constitutive coactivator of PPAR-gamma-like protein 1	FAM120A	43	16.4907	16.6877	16.1571	16.5196	14.8697	16.6348	16.2852	16.4662	16.1126	16.3491	16.6032	15.6475	16.6362	14.5551	16.3392	13.0752	16.3218	13.93	16.5492	16.1925	16.432	16.4708	15.2058	16.2093	16.4117	13.0399	16.4321	16.0671	16.9356	15.4895	16.4609	12.5621	16.2754	16.1477	15.4792	15.5141	14.8245	15.6612	15.7944	15.9869	15.6613	16.1418	15.5155
COQ3_HUMAN	Q9NZJ6	Ubiquinone biosynthesis O-methyltransferase, mitochondrial	COQ3	43	16.4781	16.9731	15.7623	16.5723	16.8804	16.3937	16.5151	16.2776	16.7361	16.0691	16.2494	17.0337	15.702	16.5013	16.7037	15.765	16.4295	16.4654	16.2084	16.4012	16.1904	16.9423	16.2842	16.1538	16.4022	16.1137	16.9859	16.1692	16.2533	16.9177	16.5879	16.4497	16.4404	16.9053	16.9653	16.2764	16.9601	16.7166	16.645	16.5164	16.7445	16.4001	15.9729
HPBP1_HUMAN	Q9NZL4	Hsp70-binding protein 1	HSPBP1	43	15.4035	14.948	15.1684	15.2657	15.1251	14.4227	14.9986	15.1396	14.9904	15.2067	15.0006	15.009	14.771	14.9798	14.8407	14.3766	14.9323	14.6639	14.773	14.6899	15.0837	15.0182	14.3211	15.3583	14.6702	14.8612	14.733	14.562	14.7853	14.9002	15.1242	15.0219	14.9303	14.9265	14.5834	14.8593	14.4973	14.6544	14.8217	15.2875	14.9246	14.5298	15.0662
MAT2B_HUMAN	Q9NZL9	Methionine adenosyltransferase 2 subunit beta	MAT2B	43	13.9377	14.1205	13.6559	14.0036	14.2309	14.2123	13.9687	14.0584	14.295	13.745	14.1863	13.9886	13.5924	14.3394	14.6115	14.0763	14.2344	14.1289	14.1647	13.981	14.2005	14.409	13.626	14.1385	13.7697	13.2181	14.1824	13.9839	14.4803	14.092	14.2125	14.3845	14.2502	14.3466	14.2296	14.5304	14.1571	13.9593	13.8408	14.3603	14.0501	14.0043	13.7033
EHD2_HUMAN	Q9NZN4	EH domain-containing protein 2	EHD2	43	17.0292	16.9997	16.697	17.2236	17.1845	16.8463	17.0154	17.0352	17.1697	16.8989	17.0833	17.2534	16.6017	17.0164	17.0015	16.9613	16.9362	16.8251	16.9605	17.1533	16.9911	17.0822	16.5017	17.0657	16.6331	17.0111	17.0184	16.9119	17.0112	16.9723	17.2095	17.2143	16.7948	17.2956	17.2425	17.2638	16.955	17.0557	16.9448	17.2381	17.1463	16.8455	16.3555
TMOD4_HUMAN	Q9NZQ9	Tropomodulin-4	TMOD4	43	16.7709	17.1163	16.7567	17.7355	17.7801	17.8323	18.3727	16.7674	17.3914	16.9884	17.618	16.8964	17.0133	17.2905	18.0078	17.3983	16.802	18.2707	17.7243	17.6747	17.0996	17.6018	18.1953	16.3968	16.8772	16.4998	18.0325	16.6915	18.1487	16.748	17.4527	18.4143	16.9376	17.8274	16.6278	16.7511	17.4938	18.2304	16.6519	16.7258	16.8614	17.1549	16.4985
OGFR_HUMAN	Q9NZT2	Opioid growth factor receptor	OGFR	43	12.1057	12.4558	12.3209	12.2995	12.0844	12.3269	11.737	12.4352	12.4523	12.2787	12.7811	12.5537	12.8288	12.3475	12.6721	12.3003	12.3816	12.6024	12.3983	12.1149	12.5932	12.1813	12.3224	12.4554	12.7364	12.5321	12.4306	12.7769	12.8304	12.2568	12.4685	12.9627	12.0243	12.332	12.9105	12.4872	12.2235	12.4916	12.14	12.5611	12.3418	12.2392	12.4307
LMCD1_HUMAN	Q9NZU5	LIM and cysteine-rich domains protein 1	LMCD1	43	18.6677	19.0883	18.7742	18.9955	19.1215	18.8972	18.9825	18.941	19.0008	18.8676	19.1106	19.3452	18.7451	18.8793	19.184	18.7204	19.2307	18.861	18.7936	19.0452	19.0572	18.9543	18.6157	19.4705	19.1262	18.5373	19.2372	19.2331	19.7262	19.144	19.3751	18.8999	19.321	19.012	18.7752	18.931	18.7702	19.1557	18.8451	19.22	19.0299	18.6881	19.0919
RM15_HUMAN	Q9P015	39S ribosomal protein L15, mitochondrial	MRPL15	43	15.3286	14.02	13.7528	18.4871	18.4025	14.0572	13.3583	13.9468	13.6982	13.7686	13.7124	13.6874	12.656	14.3392	18.3634	13.9548	14.472	13.0038	14.0086	13.903	13.6959	14.1966	13.3428	13.4444	13.8989	13.8145	18.8608	12.7052	13.0924	13.738	17.912	13.6303	13.5767	14.0156	12.8189	13.5526	14.0917	13.879	14.3731	14.0295	13.7786	13.7434	13.5686
NDUF4_HUMAN	Q9P032	NADH dehydrogenase [ubiquinone] 1 alpha subcomplex assembly factor 4	NDUFAF4	43	14.1376	14.0325	13.5948	13.9371	13.682	13.8079	14.1491	13.8238	13.6357	14.005	13.3623	13.9287	13.4665	13.901	14.2096	14.4383	13.6237	13.5523	14.0733	13.4577	13.5304	14.2294	13.9282	13.5551	13.5516	13.7462	13.9497	13.6725	13.6863	14.2498	13.5369	14.1824	13.6244	13.3964	13.8828	14.3463	14.1279	14.3041	14.4609	14.0591	14.2551	14.0815	13.5084
EMC3_HUMAN	Q9P0I2	ER membrane protein complex subunit 3	EMC3	43	14.5694	14.1496	14.5106	14.0857	14.003	14.3564	13.1324	13.8041	14.3294	14.3557	14.0259	13.9222	14.5027	14.5692	14.1781	14.1532	14.3549	12.7321	13.771	13.8124	14.2321	14.5087	13.009	13.9473	14.7311	14.678	13.6768	14.336	13.741	14.3559	12.9312	12.7592	14.3151	13.412	14.4865	13.6212	14.413	14.0959	14.3023	13.7549	14.2409	14.1587	13.5618
NDUAD_HUMAN	Q9P0J0	NADH dehydrogenase [ubiquinone] 1 alpha subcomplex subunit 13	NDUFA13	43	17.8351	16.9769	17.3815	17.9369	17.4825	17.7889	17.8024	17.9029	17.6847	17.1142	17.7003	17.0698	16.3564	17.5979	17.6895	17.0273	17.7949	16.8255	18.2367	17.9362	16.9709	17.9824	17.5697	16.8575	17.71	18.7217	17.6777	16.8004	16.4673	17.3362	17.5011	17.0816	17.385	17.7563	17.4788	17.6139	18.2501	18.4158	18.0366	17.6583	17.3602	18.1698	17.633
PDP1_HUMAN	Q9P0J1	[Pyruvate dehydrogenase [acetyl-transferring]]-phosphatase 1, mitochondrial	PDP1	43	14.8094	14.7314	14.2648	14.5646	14.9153	14.461	14.613	14.5121	14.5229	13.9877	14.4127	14.5356	13.9453	14.9307	14.1242	14.0173	14.5896	13.8324	14.3439	14.6443	14.5239	14.7073	14.2407	14.4643	14.8001	14.2213	14.6722	14.0252	14.1111	14.9226	14.7728	14.3115	14.6751	14.9442	13.9749	14.4591	14.7375	14.5562	14.7094	13.9428	14.6566	14.7572	14.3641
VAPA_HUMAN	Q9P0L0	Vesicle-associated membrane protein-associated protein A	VAPA	43	16.165	15.7927	16.3093	15.8285	16.2377	15.5803	15.8145	16.162	16.1232	16.5242	15.9123	16.0178	16.2841	15.7143	16.1808	16.5088	15.4869	15.1649	15.9802	15.6427	15.9483	16.0717	15.1072	16.1237	15.8424	15.5308	15.7941	16.5251	15.9949	16.3147	16.0158	16.5657	15.7267	15.8405	16.388	16.0066	15.9888	15.7156	15.9537	16.4163	16.264	15.4946	16.2333
RM27_HUMAN	Q9P0M9	39S ribosomal protein L27, mitochondrial	MRPL27	43	13.0227	12.8362	13.1796	12.6859	12.8037	13.0104	12.4143	13.1989	12.6483	12.8715	12.7841	12.7112	12.8794	13.0755	12.6916	12.481	13.2797	12.5874	13.0307	12.8258	12.5953	13.1934	12.7486	12.6241	12.68	13.4184	12.7983	13.0466	12.2395	12.4325	12.668	12.617	12.6483	13.0305	13.4006	12.3024	12.9241	12.6477	13.3312	12.6518	12.7654	12.5732	13.6053
SEP10_HUMAN	Q9P0V9	Septin-10	SEPTIN10	43	12.7657	12.4231	12.5795	13.0855	13.137	13.1411	12.2816	13.6373	13.0553	12.5963	12.3785	12.3679	12.3308	12.6678	12.3788	13.886	12.4091	11.7497	13.5327	12.9671	13.1269	12.5102	13.1547	12.2091	12.8524	12.8987	12.4646	12.5616	12.1533	12.2762	12.8768	12.2683	12.6087	12.2451	12.4712	12.499	12.6889	12.8703	13.3043	13.0431	12.0958	12.8529	13.2389
COPZ2_HUMAN	Q9P299	Coatomer subunit zeta-2	COPZ2	43	11.2517	11.5084	11.713	11.6219	11.4097	11.8755	11.4778	11.6497	11.9035	11.1724	12.0038	12.4194	11.6237	12.2075	11.7593	11.6968	11.6772	11.4188	12.0563	11.7155	12.1049	11.4041	11.0457	12.1009	11.3653	11.4172	11.7091	11.579	12.1905	11.5462	12.0759	10.9398	11.9028	11.3729	11.6724	12.019	11.1445	11.1033	11.6278	12.422	11.5122	11.6873	11.0604
RRBP1_HUMAN	Q9P2E9	Ribosome-binding protein 1	RRBP1	43	12.2703	12.2709	12.2262	13.0882	12.1727	12.7533	12.3099	12.2528	12.6405	12.7018	13.413	12.3259	12.8423	12.4663	12.0721	13.2673	12.7559	12.848	12.3642	13.1739	13.082	12.7028	11.7531	12.6892	12.5184	12.7235	12.7244	12.5456	12.2028	12.6245	12.6425	13.1054	12.5096	12.7081	13.0479	13.4397	12.4589	12.4118	12.8122	13.365	12.5095	12.8672	11.0706
SYLC_HUMAN	Q9P2J5	Leucine--tRNA ligase, cytoplasmic	LARS	43	13.4823	13.5339	13.6882	13.923	13.5132	13.6621	13.7109	13.6811	13.5171	13.1489	13.3048	13.5781	13.3627	13.7054	13.4536	13.3115	13.692	13.5776	13.816	13.8352	13.4852	13.3834	13.689	13.5047	13.6461	13.8439	13.307	13.3259	13.1887	13.8104	13.5479	13.2936	13.9466	13.6916	13.3235	13.5278	13.4474	13.1851	13.6466	13.5727	13.5178	13.5333	13.5084
ANFY1_HUMAN	Q9P2R3	Rabankyrin-5	ANKFY1	43	12.0328	12.0529	11.8751	11.7456	12.0036	12.0959	11.9889	11.7006	11.6911	12.1581	11.6525	11.8374	11.6894	11.5076	11.3924	11.854	11.56	12.2014	11.8722	12.4931	11.9781	12.1054	10.523	12.124	11.8342	11.044	11.883	11.7857	11.6983	11.6252	12.6469	11.2322	11.5732	11.9549	11.8036	12.3052	11.6147	11.4554	11.9804	11.855	11.6046	11.9019	11.7624
SUCB1_HUMAN	Q9P2R7	Succinate--CoA ligase [ADP-forming] subunit beta, mitochondrial	SUCLA2	43	18.3378	18.4371	18.0847	18.2801	18.8811	18.0108	18.722	18.1896	18.296	17.7531	18.6106	18.5573	17.239	18.4672	18.3911	17.7051	18.2477	18.2021	18.5031	18.3412	18.1385	18.6732	18.0037	17.981	18.0625	17.9926	18.6266	18.1698	17.8261	18.672	18.5192	18.1145	18.1368	18.6977	18.7353	17.8473	18.5676	18.2939	18.3919	18.3115	18.0724	18.4202	17.6942
GMPR2_HUMAN	Q9P2T1	GMP reductase 2	GMPR2	43	13.0242	13.5102	12.878	12.9691	13.2333	12.8668	12.9517	13.2888	13.0938	13.0005	13.3336	13.5155	13.3478	13.2324	13.2032	13.4049	13.2013	13.591	12.9983	13.3575	13.512	12.9562	12.7889	13.346	13.0133	12.4713	13.3053	13.3791	13.5454	13.3533	13.4545	13.1437	13.1423	13.3343	13.7468	13.0005	12.9129	12.7658	12.8961	13.4036	13.0063	12.7243	13.1383
ATX10_HUMAN	Q9UBB4	Ataxin-10	ATXN10	43	12.7878	12.7797	12.7232	13.3358	13.1039	12.8065	13.1537	12.9719	13.0374	12.7704	12.9443	12.9816	13.0326	12.8891	12.9938	12.8492	13.0303	13.2096	12.8226	13.2003	13.0923	13.156	12.5658	13.0847	13.2451	12.8442	13.0245	12.8992	13.2252	12.5028	13.3942	13.0194	13.2945	13.1263	13.292	13.3232	12.7891	12.6478	12.8161	13.2405	12.6065	12.8313	12.8071
EP15R_HUMAN	Q9UBC2	Epidermal growth factor receptor substrate 15-like 1	EPS15L1	43	13.2499	13.0853	12.9177	12.3854	13.0805	13.1823	13.0626	12.6743	13.5205	13.6557	11.7214	12.475	12.9577	12.8382	13.3719	13.4198	13.0423	12.4356	11.8672	12.5124	12.4781	13.5813	12.8851	11.8569	13.0537	12.6573	13.2252	13.5482	13.2011	13.1045	12.2212	13.1763	12.8109	13.1564	13.0568	13.5416	13.3234	13.443	13.0627	12.6799	13.1634	12.5423	13.1922
COPG2_HUMAN	Q9UBF2	Coatomer subunit gamma-2	COPG2	43	13.7047	13.4582	13.0675	13.1793	13.0491	13.4472	13.5241	13.5151	13.3483	13.3354	13.2961	13.1817	13.0406	13.3099	13.2875	13.3141	13.124	13.3798	13.5472	13.4549	13.3113	13.3303	13.2033	12.9964	13.9397	12.6028	13.2447	12.9901	12.2297	12.7737	13.1636	12.6679	13.8634	13.2516	13.223	13.0799	13.5669	13.2337	13.1798	12.671	13.1492	13.144	13.0785
MYOTI_HUMAN	Q9UBF9	Myotilin	MYOT	43	20.5497	20.5879	20.7273	20.7158	20.6881	20.7576	20.9258	20.8519	20.7264	20.9917	21.3039	20.717	19.9019	20.4039	20.9545	20.8734	20.7349	21.1895	20.7061	20.9628	20.3775	20.3824	21.0715	20.3845	20.9682	21.3969	20.582	20.3685	20.9431	20.7623	20.7581	20.7248	21.202	20.6237	19.9975	20.8017	21.2737	21.4508	20.538	20.8001	20.7075	21.2221	20.8196
GBG12_HUMAN	Q9UBI6	Guanine nucleotide-binding protein G(I)/G(S)/G(O) subunit gamma-12	GNG12	43	13.5283	13.2451	13.2011	13.8167	12.9571	13.6538	13.1186	14.0068	13.3846	14.2228	13.1755	12.901	12.9868	13.3641	13.747	14.3411	12.6212	13.8265	13.8187	13.7779	13.6007	13.3059	13.3064	13.1492	13.5538	13.1825	13.4773	13.7662	13.1277	12.9733	13.308	13.3466	13.3833	13.3792	13.7225	13.9102	13.5056	13.5254	13.6332	13.3287	13.2941	13.322	13.2915
VPS29_HUMAN	Q9UBQ0	Vacuolar protein sorting-associated protein 29	VPS29	43	13.9059	13.9194	13.344	13.7583	13.8601	13.6618	13.5944	13.7537	13.8674	13.7202	13.4817	14.2786	13.4023	13.8991	13.5257	13.8308	13.7975	13.3663	13.8213	13.7447	13.6457	13.9836	13.1874	13.9118	13.5231	13.3687	13.8511	14.0887	14.0324	13.9247	13.8099	13.6016	13.7652	13.806	13.9393	14.1484	13.8455	13.6339	13.9611	14.0183	14.0018	13.69	13.6535
EIF3K_HUMAN	Q9UBQ5	Eukaryotic translation initiation factor 3 subunit K	EIF3K	43	15.5023	15.7361	15.4836	15.7605	16.1574	15.8815	16.1007	14.8482	15.453	16.0523	15.9339	14.8751	15.3812	15.9663	16.1086	15.924	16.0238	15.2805	16.314	15.7637	15.3201	16.2955	15.7174	14.9328	15.7662	13.4997	16.4322	14.4278	16.4256	15.2427	15.8244	15.6878	15.9867	16.3277	13.869	15.427	16.3278	15.7747	15.6566	15.6361	15.0086	15.631	14.5193
GRHPR_HUMAN	Q9UBQ7	Glyoxylate reductase/hydroxypyruvate reductase	GRHPR	43	16.9172	17.19	16.6423	17.2457	17.3953	17.2272	17.7666	17.075	17.3318	16.9644	17.7766	17.6619	16.4825	17.1488	17.2892	17.7585	17.2842	17.3841	17.3286	17.2385	16.9616	17.2463	17.132	17.1144	16.7855	16.5864	17.2539	16.9656	17.3271	17.4489	17.3495	17.2991	17.1378	17.0879	17.0158	16.8589	16.9569	17.0738	16.9464	17.3473	17.2523	17.1816	16.392
CATZ_HUMAN	Q9UBR2	Cathepsin Z	CTSZ	43	13.4288	14.0752	12.8652	13.9082	13.7877	12.8406	13.9561	13.8479	14.0393	13.2118	14.6096	13.9121	12.6979	13.4368	14.0043	14.0175	13.9783	13.7254	13.7982	14.1836	13.4061	13.8758	13.1647	14.7242	14.749	14.0571	14.682	13.354	14.4328	14.3916	14.4918	15.0814	14.7078	14.64	13.0625	14.8346	14.347	14.1743	14.7402	14.1592	13.1684	14.3948	13.8445
SAE2_HUMAN	Q9UBT2	SUMO-activating enzyme subunit 2	UBA2	43	13.6833	13.6919	13.2374	13.4108	13.4676	13.6557	13.5597	13.6645	13.9128	13.7515	13.6686	13.8997	13.2956	13.4845	13.3954	13.5802	13.6559	13.7452	13.6501	13.6148	13.4654	13.638	13.6842	13.4953	13.8112	13.8047	13.4717	13.4657	14.2046	13.9991	13.859	13.3518	13.4622	13.6306	13.5429	13.9711	13.5423	14.0628	13.7806	13.7444	14.0124	13.8425	13.8678
CSN7A_HUMAN	Q9UBW8	COP9 signalosome complex subunit 7a	COPS7A	43	15.0199	15.2136	14.6859	15.2618	15.4949	14.9167	15.399	15.0319	15.2389	15.0847	15.1984	15.2208	14.3185	14.8575	15.4129	14.9936	15.1266	14.9989	15.1346	15.1076	15.1567	15.3348	15.0977	15.3282	15.0746	14.0665	15.3775	14.8046	15.4124	15.3171	15.1616	14.781	15.2832	15.2338	15.1088	14.9371	15.0436	15.0759	14.9056	15.1505	15.0201	14.6534	14.717
FBLN5_HUMAN	Q9UBX5	Fibulin-5	FBLN5	43	14.8902	14.4878	14.041	15.4044	13.8017	14.9142	14.8622	15.3304	15.2339	15.079	15.1144	14.2842	14.534	14.7223	14.3746	15.2269	15.1894	14.2364	14.8476	15.2741	14.8004	14.7803	14.8583	14.2698	15.0132	14.6637	13.6238	14.2738	14.1283	14.317	13.7965	14.4308	14.1399	13.9856	14.0038	14.5054	13.4675	14.6164	15.3574	14.9025	14.8121	14.7563	13.6323
HSPB7_HUMAN	Q9UBY9	Heat shock protein beta-7	HSPB7	43	18.1738	18.7197	17.9807	18.0631	18.2347	18.6325	18.0666	18.5184	18.5207	19.2423	17.8541	18.607	17.4852	18.0592	18.9911	19.0634	17.9062	18.2208	18.1128	18.2123	18.0915	18.2578	17.6826	17.4742	18.2083	17.7336	18.0152	18.7024	18.3113	18.401	17.8074	19.0623	18.2538	18.4805	18.5283	18.7075	18.6198	19.0605	18.4639	18.4315	18.5093	17.9489	18.4957
AASS_HUMAN	Q9UDR5	Alpha-aminoadipic semialdehyde synthase, mitochondrial	AASS	43	12.5883	12.3232	11.5794	12.4514	11.729	11.7434	12.0518	11.9231	12.2827	11.6691	12.2061	12.1	11.8975	12.5429	11.9127	11.7451	12.3398	11.3787	12.0212	12.1582	11.8256	12.4159	11.718	12.1564	12.2085	11.6424	12.8429	11.7846	11.6011	12.758	11.8243	11.8801	11.9797	13.3692	12.4945	12.3019	12.6976	12.8548	12.311	11.8955	12.4837	12.3338	11.3317
QCR9_HUMAN	Q9UDW1	Cytochrome b-c1 complex subunit 9	UQCR10	43	19.5561	19.2616	18.9265	19.0721	19.3644	19.4326	19.2788	19.6159	19.1563	18.6194	19.1704	19.2425	18.2574	19.6975	19.2239	18.0704	19.233	18.2043	19.3081	19.1484	19.0534	19.2529	17.3344	18.4199	19.4336	17.6934	19.2062	18.2105	18.4195	19.3572	18.7074	18.9217	19.5628	19.483	18.0413	18.8448	19.5898	19.3715	19.4102	18.8836	19.1068	19.8229	19.713
DNJB4_HUMAN	Q9UDY4	DnaJ homolog subfamily B member 4	DNAJB4	43	15.5985	15.9389	16.3319	15.6111	15.9763	15.7836	15.6243	15.6503	16.1704	16.0266	15.8419	16.5523	15.9386	16.2792	16.2836	16.9889	16.0266	15.5422	15.3461	16.0031	16.0794	15.8317	16.2109	16.117	16.0183	16.2261	15.7503	16.0257	16.3742	15.8119	16.0712	15.9563	16.2877	15.7824	16.055	16.7824	15.8997	16.1951	16.0003	16.5776	16.5357	16.043	16.1009
ADDG_HUMAN	Q9UEY8	Gamma-adducin	ADD3	43	12.8618	13.0488	13.1289	13.4253	13.3539	13.133	12.8475	12.9843	13.2931	13.1709	13.1042	12.9841	13.2217	12.5372	13.0778	13.5673	12.9332	12.9906	12.7027	13.0652	13.3025	12.8595	13.8305	12.9956	13.1644	13.2965	13.0104	13.5966	12.9005	12.9758	13.1394	12.5881	12.9466	13.0899	14.2079	13.565	12.5516	12.6818	13.4676	13.0771	13.0646	13.057	12.9695
NPS3A_HUMAN	Q9UFN0	Protein NipSnap homolog 3A	NIPSNAP3A	43	14.6303	15.3211	14.7959	14.2385	14.9742	14.4562	14.8939	14.7054	14.8792	15.1135	15.3914	15.5719	15.1347	15.395	15.4964	15.5985	15.3771	14.6751	14.5569	15.3469	15.4567	15.22	14.5272	14.8872	14.9291	14.6914	15.5474	16.0257	15.4036	14.8708	14.6356	15.8778	15.087	15.5735	15.6343	15.3277	14.1697	15.1296	14.6743	15.723	15.1168	15.4796	14.6331
ABCF2_HUMAN	Q9UG63	ATP-binding cassette sub-family F member 2	ABCF2	43	13.6496	13.7741	14.3666	13.5244	13.9094	15.1793	16.0129	13.7503	13.7003	13.9842	14.7586	13.6926	14.4008	13.7975	13.808	13.611	13.7291	14.2481	15.061	13.7769	13.7362	13.6702	15.3491	13.8225	13.8271	13.4653	13.8391	14.1539	14.3931	13.6993	13.8031	13.2429	13.5661	13.6211	14.3535	13.4188	13.5058	14.4878	13.696	13.8424	13.7907	13.458	14.8682
SYWM_HUMAN	Q9UGM6	Tryptophan--tRNA ligase, mitochondrial	WARS2	43	12.6542	12.444	12.5486	12.2656	12.1319	12.4749	12.9914	12.7045	12.3694	12.8947	12.6537	12.4424	12.2919	12.6786	12.82	12.6334	12.6645	13.1073	12.7928	12.7088	12.2031	12.4526	13.1597	12.6471	12.7019	13.0676	12.6894	12.6037	12.0821	12.6621	12.6946	12.8417	11.9981	12.8694	12.5911	12.562	12.5408	12.9607	12.4036	12.32	12.5387	12.6448	12.3473
SEC63_HUMAN	Q9UGP8	Translocation protein SEC63 homolog	SEC63	43	12.1516	12.4482	12.3205	12.4677	12.1855	12.437	12.3089	12.2859	12.3593	12.6002	12.5702	11.9023	12.5176	12.5348	12.1454	12.0125	12.3378	11.8984	12.3314	12.0735	12.4209	12.0563	11.8275	12.4072	12.5563	12.1952	12.2876	12.202	12.0931	12.4395	12.272	11.7534	12.1975	12.5054	12.4312	12.3024	12.1878	11.9543	12.3309	12.0579	12.5142	12.0322	12.0862
ARMX3_HUMAN	Q9UH62	Armadillo repeat-containing X-linked protein 3	ARMCX3	43	13.51	13.2379	13.3077	13.5544	13.1824	13.3117	13.0254	12.8765	13.41	13.4496	13.3458	13.7203	13.0614	13.0333	13.9643	13.6206	13.7793	13.1741	13.1609	13.5985	14.0479	13.7708	12.2857	13.9201	13.4266	12.2254	14.1257	13.4912	14.6584	12.7986	13.4823	13.497	13.6834	13.6295	13.4931	14.0807	13.1169	14.3259	12.94	13.7797	13.5849	13.9854	13.7872
FBX40_HUMAN	Q9UH90	F-box only protein 40	FBXO40	43	13.042	12.4152	12.364	12.4616	11.9049	13.5825	12.4834	13.7267	12.3587	12.3193	12.3602	12.6572	12.1453	12.8561	12.5727	12.0662	12.367	13.1403	13.2069	12.6099	12.7171	11.7825	13.1554	12.414	13.8163	14.0506	12.7669	12.4292	12.4807	12.9646	11.7384	10.7758	13.0856	12.3753	11.6968	13.3391	13.4523	13.5314	12.4163	12.3173	12.7193	13.4644	12.8509
SUN2_HUMAN	Q9UH99	SUN domain-containing protein 2	SUN2	43	13.8506	14.021	13.716	14.7419	14.2996	14.2136	14.5902	14.3367	14.8383	14.4824	14.5638	14.0973	13.7845	13.5401	14.0212	13.6453	14.4453	13.7785	14.1899	14.54	13.8671	13.9563	14.5694	14.2392	14.519	14.4913	14.3125	13.712	14.0293	13.9294	14.4914	14.5102	14.2001	14.7482	14.1892	14.5698	14.8296	14.7668	14.4592	14.1282	14.0865	14.2865	14.1847
LIMA1_HUMAN	Q9UHB6	LIM domain and actin-binding protein 1	LIMA1	43	12.2686	12.5849	12.3581	12.9025	12.7726	12.5344	12.6205	12.6468	12.7393	12.9236	12.8163	12.5315	12.2819	12.8263	12.4273	13.0116	12.8859	12.7674	12.5898	12.8248	13.2739	12.8984	13.0784	12.6781	12.646	12.2998	12.6507	11.9852	12.6621	12.5192	13.039	12.3162	12.7502	13.0971	11.5452	13.3014	12.6086	12.6432	12.9427	12.7241	12.8215	12.9255	12.2743
SRP68_HUMAN	Q9UHB9	Signal recognition particle subunit SRP68	SRP68	43	13.2474	13.4346	13.6686	13.7248	13.2503	13.2321	13.3641	13.4545	13.4765	13.5721	13.2481	13.5553	13.3895	13.4583	13.6598	13.4492	13.176	13.3973	13.6694	13.6936	13.7697	13.6546	12.9655	13.6834	13.643	13.2688	13.5998	13.4839	13.4392	13.6668	13.6845	12.7646	13.2266	13.6387	13.5394	13.6662	13.6203	13.5474	13.5511	13.509	13.6496	13.4704	13.5328
CHRD1_HUMAN	Q9UHD1	Cysteine and histidine-rich domain-containing protein 1	CHORDC1	43	11.7371	11.9155	12.18	12.0757	12.9009	12.1369	12.335	11.5941	12.2821	12.3783	12.7765	12.2947	12.1234	12.3435	12.4987	11.757	11.8364	12.8745	12.241	11.7365	12.1032	12.2655	12.5868	12.515	11.4484	11.8725	12.4715	11.9107	12.1919	11.9376	12.547	12.3742	12.3097	11.9886	10.7157	12.4652	12.1534	12.0381	11.9518	12.6499	12.1419	12.1367	11.9889
SEPT9_HUMAN	Q9UHD8	Septin-9	SEPTIN9	43	13.7012	13.6793	13.4236	13.8009	13.7581	13.6359	13.6561	13.6346	13.8171	13.7371	13.6269	14.0292	13.6004	13.5914	13.6799	13.6355	13.8543	13.3973	13.6059	13.7388	13.7072	13.9464	13.354	13.7548	13.5193	13.4411	13.862	13.7222	13.4614	13.8006	13.867	13.638	13.8165	13.8583	13.8329	14.1049	13.7737	13.6611	13.9097	13.8879	13.6396	13.8324	13.4649
PCYOX_HUMAN	Q9UHG3	Prenylcysteine oxidase 1	PCYOX1	43	17.1074	17.2991	17.319	17.362	17.3591	17.1867	17.3878	17.4176	17.2939	17.0642	16.9154	17.0269	17.334	17.3479	16.8771	16.9046	16.7247	16.5446	17.2344	16.7458	17.2287	17.2227	16.1502	17.1382	17.0658	15.9317	16.9161	17.1255	17.0478	17.1251	17.2238	17.0026	16.8728	16.9056	17.0535	16.7072	16.9588	16.6403	16.826	16.9905	17.0801	16.7242	16.7854
SMPX_HUMAN	Q9UHP9	Small muscular protein	SMPX	43	13.2839	12.4631	13.7527	13.6614	12.2365	12.7577	12.745	14.0109	13.1397	15.8719	13.7525	12.495	13.8229	12.7318	14.5018	15.4359	12.878	13.8457	13.3829	13.357	13.1427	13.3847	13.0049	13.4955	13.4665	12.8816	12.539	14.6542	13.2469	12.3967	13.5483	15.4125	12.2981	12.7499	13.8818	12.5666	12.8843	13.3512	13.0547	14.5496	12.6572	12.6772	13.6538
BAP29_HUMAN	Q9UHQ4	B-cell receptor-associated protein 29	BCAP29	43	14.6025	14.0644	14.8657	14.5159	13.6964	14.921	13.8895	14.7669	14.0067	15.4085	14.3476	13.5355	14.3394	14.435	15.2119	14.148	14.4336	14.9567	14.6375	14.6182	14.1221	14.5176	14.0913	13.9601	14.9624	14.2652	14.2023	13.9564	13.9588	14.4798	13.4832	13.7597	13.8578	14.5303	13.5645	13.7286	14.6999	14.6281	14.0668	13.7771	13.7847	14.498	14.2955
NB5R1_HUMAN	Q9UHQ9	NADH-cytochrome b5 reductase 1	CYB5R1	43	19.4177	19.2091	18.3845	19.2811	19.1807	19.4226	19.2628	19.6279	19.3779	18.9291	19.2146	19.0281	17.5944	18.906	18.6904	18.3965	19.4628	18.7376	19.0711	19.2672	18.8398	19.2009	18.3104	18.7496	19.8073	18.9292	19.1355	17.7142	18.5243	19.7133	19.2892	18.7459	19.7202	19.3694	17.6118	19.7131	19.9637	19.7108	19.5763	18.5478	19.4723	20.1143	18.6327
PFD2_HUMAN	Q9UHV9	Prefoldin subunit 2	PFDN2	43	14.6022	14.315	14.672	14.0732	14.3532	14.4532	14.2929	14.0085	14.6778	15.3355	13.3436	13.941	15.0044	14.0063	15.974	15.6244	13.4699	14.2576	13.8945	13.7132	14.0241	14.8568	14.3112	13.3787	13.9778	13.1713	14.7487	14.555	15.3543	14.2502	13.639	16.461	14.0151	14.4116	14.4329	14.3232	14.6586	14.6288	14.1279	14.7496	14.0422	13.4191	14.6824
PUF60_HUMAN	Q9UHX1	Poly(U)-binding-splicing factor PUF60	PUF60	43	13.1718	13.1189	12.8387	13.344	13.0787	13.1167	13.0603	13.1672	13.1435	13.2592	13.3529	13.5938	13.6531	13.2091	13.4004	13.5469	13.3037	13.1607	13.2564	13.1349	13.3974	13.2777	13.1504	13.0288	13.6061	13.3337	13.221	13.6601	13.7849	13.5093	13.1308	13.3553	13.4672	13.2706	14.2891	13.4682	13.3078	13.6677	13.2672	13.6664	13.6151	13.0661	13.495
NRBP_HUMAN	Q9UHY1	Nuclear receptor-binding protein	NRBP1	43	12.6351	12.946	12.7155	12.7934	12.7121	12.8793	13.3428	12.8954	13.2389	13.1505	13.1052	13.0427	12.7861	12.6785	12.8784	12.758	12.6472	14.2408	13.0184	12.9015	12.8551	12.832	13.0433	13.2668	13.1672	12.7598	12.8241	12.7692	12.9381	13.1128	13.0562	12.1835	13.1247	12.9425	13.0567	13.0932	13.0576	13.2404	13.204	12.7703	13.0482	13.1096	13.0209
ENOPH_HUMAN	Q9UHY7	Enolase-phosphatase E1	ENOPH1	43	13.9545	14.4448	14.0689	14.871	14.1855	14.5362	14.3718	13.7248	14.0359	14.3933	15.392	14.4224	14.2309	14.8475	14.5745	14.3497	13.9896	15.1801	14.7363	13.8308	14.3295	14.2406	14.6006	14.1059	14.0107	14.1924	14.6052	14.248	14.7841	14.0517	14.318	14.6441	14.1282	14.2236	14.0699	14.2194	13.7034	14.0401	13.8446	14.3701	13.9126	14.2791	13.5365
NDUAC_HUMAN	Q9UI09	NADH dehydrogenase [ubiquinone] 1 alpha subcomplex subunit 12	NDUFA12	43	17.7804	17.5635	17.7207	17.2907	17.6348	17.3416	17.2047	17.6808	17.3802	17.0985	17.1994	17.8316	16.9676	17.6559	17.2577	16.6579	17.3889	15.902	17.4136	17.215	17.3899	17.7311	17.1727	17.0755	17.2435	18.1089	17.2914	17.51	16.0688	17.8043	17.1371	17.5117	17.5249	16.8967	18.1086	17.3494	17.8579	17.5124	17.638	17.5401	17.6824	17.5408	17.1454
EI2BD_HUMAN	Q9UI10	Translation initiation factor eIF-2B subunit delta	EIF2B4	43	13.1905	13.1558	13.3638	13.3985	13.3369	13.1065	13.2337	13.0262	13.1668	13.0839	12.7142	13.3725	13.0866	13.39	13.1305	13.0615	13.1938	13.4406	13.0898	13.1107	13.0191	13.3488	12.7841	13.156	12.7906	12.183	13.1817	13.0912	13.2418	13.4208	13.4174	12.5331	13.1324	13.0943	13.2292	13.3011	13.2294	12.8787	13.061	13.3206	13.2311	13.3421	13.3551
VATH_HUMAN	Q9UI12	V-type proton ATPase subunit H	ATP6V1H	43	13.7069	14.0591	13.3774	14.1152	14.3931	13.8844	14.0648	13.7672	13.936	13.9722	13.8733	13.3753	13.1626	13.7215	14.0125	13.7252	13.8996	13.4859	13.9894	14.0374	13.9047	14.0091	13.5397	13.7156	13.8937	13.9397	13.9243	13.6077	14.0984	13.4241	14.1575	13.6841	13.6204	13.8016	13.4939	13.7744	13.8823	13.6642	13.9169	13.3579	13.1991	13.5925	14.4136
XPO7_HUMAN	Q9UIA9	Exportin-7	XPO7	43	13.6453	13.5916	13.8392	13.6132	13.6449	13.725	13.605	13.9494	13.7731	13.5207	13.3663	13.3354	13.4053	13.3835	13.3464	13.8717	13.5814	13.568	13.346	13.4522	13.3902	13.4687	13.4672	13.295	13.6709	13.6827	13.6209	13.6167	13.4746	13.4726	13.6556	12.9588	13.5757	13.3303	13.3408	13.6368	13.4819	13.4163	13.757	13.4818	13.2666	13.4201	12.8633
LCMT1_HUMAN	Q9UIC8	Leucine carboxyl methyltransferase 1	LCMT1	43	15.0783	15.3797	14.928	15.3589	15.1723	15.0122	15.2364	14.9815	15.2485	15.0883	15.5875	15.5366	15.4283	15.5388	15.5522	15.2611	15.4562	14.9349	15.2298	15.1717	15.3304	15.3759	14.9321	15.7248	15.1516	14.8227	15.5321	15.3245	15.783	15.3068	15.4427	15.0476	15.2544	15.3165	14.7208	15.0237	14.8224	15.0153	14.8586	15.4668	15.0149	14.7801	14.7554
KAD3_HUMAN	Q9UIJ7	GTP:AMP phosphotransferase AK3, mitochondrial	AK3	43	18.7929	17.6841	18.4753	18.519	19.2953	17.9246	19.7004	18.6285	18.2652	17.6426	18.1814	17.7225	17.7347	18.3884	18.2958	17.6678	17.9437	17.9126	18.4667	17.8599	18.8699	18.8337	17.2548	18.6119	18.0467	18.2281	19.0861	18.042	18.1302	19.0666	18.9688	19.3384	18.621	19.0357	18.4439	18.3754	18.8949	19.0172	19.0318	19.1206	17.7059	18.9332	18.5629
LCAP_HUMAN	Q9UIQ6	Leucyl-cystinyl aminopeptidase	LNPEP	43	13.4412	13.332	14.0981	13.4051	13.3331	12.974	13.9326	13.2172	13.5331	14.7978	13.711	13.9346	14.4718	13.7576	13.754	14.0294	13.5426	13.7576	13.8122	13.7538	13.9566	13.7216	13.2042	13.9281	13.2436	12.9125	13.7211	14.2573	13.6685	13.2806	13.6912	15.0286	13.686	13.6196	13.6965	14.352	13.5616	13.5489	13.4422	13.793	13.9587	13.4669	13.5017
MSRA_HUMAN	Q9UJ68	Mitochondrial peptide methionine sulfoxide reductase	MSRA	43	13.5017	13.604	13.6091	12.7948	13.2779	12.9642	12.7158	13.0914	13.3011	12.9739	12.6713	13.7916	13.3235	13.0212	13.5324	13.3631	12.7218	12.5166	12.5213	12.7785	13.2689	13.4136	11.9086	13.5436	13.1252	12.536	13.3615	13.9707	14.1665	13.6321	12.9147	14.4022	13.2778	13.2338	13.9186	13.6589	13.3459	12.7157	12.8935	13.1455	13.7552	13.3288	13.2858
NAGK_HUMAN	Q9UJ70	N-acetyl-D-glucosamine kinase	NAGK	43	15.2877	15.3313	15.3883	14.947	15.0035	15.2053	15.1163	15.1314	15.4013	15.2936	15.1429	15.4125	15.5072	15.236	15.371	15.2764	15.6412	15.3908	15.2295	15.3072	15.3197	15.4523	14.5916	15.7394	15.1655	14.9177	15.4159	15.2963	15.1301	15.644	15.4931	15.0944	15.3222	15.4734	15.5564	14.597	15.1921	15.145	15.1483	15.4622	15.725	15.3899	15.4008
DBNL_HUMAN	Q9UJU6	Drebrin-like protein	DBNL	43	14.0341	14.2126	13.6581	14.4703	14.1234	14.4531	14.6068	14.0619	14.3722	14.0949	14.3093	14.1173	13.4771	14.0535	14.0168	14.0674	13.988	14.366	14.4418	14.352	14.3217	14.3287	13.8713	13.6839	14.1587	14.5157	14.0219	13.4768	13.9216	14.1216	14.39	13.4888	14.1003	14.3981	13.2758	14.44	14.4009	14.4781	14.4131	13.5845	13.9114	14.6057	13.4218
DCTN4_HUMAN	Q9UJW0	Dynactin subunit 4	DCTN4	43	12.6826	13.4912	12.9023	13.1555	12.9894	13.9564	13.8484	12.8748	13.298	12.9623	12.843	12.7681	12.6058	13.7933	13.485	13.203	13.1574	14.056	13.7345	13.5382	13.1672	12.9998	14.0815	12.7522	13.2446	14.085	13.2037	12.6588	13.687	12.5343	13.2664	12.0538	13.2632	13.0718	12.6321	13.0361	13.073	13.4437	12.9629	12.2202	12.4805	13.1932	12.6117
STML2_HUMAN	Q9UJZ1	Stomatin-like protein 2, mitochondrial	STOML2	43	15.1124	15.0668	14.978	14.7237	15.0723	14.6778	14.6918	14.8653	14.9967	15.1183	14.2233	14.892	14.8828	15.1809	14.9382	15.1902	14.563	14.3794	14.5254	14.8695	14.6868	15.272	14.2071	14.6233	14.6537	14.6918	14.9474	15.284	14.7502	15.2921	14.7994	15.1063	15.0612	14.9977	14.4089	14.969	15.242	14.705	15.1776	15.1557	15.2757	14.973	14.7196
VPS28_HUMAN	Q9UK41	Vacuolar protein sorting-associated protein 28 homolog	VPS28	43	14.3729	14.4834	14.5379	14.4561	14.4344	14.1854	14.3584	14.2988	15.1797	14.8853	14.5164	14.4251	14.5266	14.3843	14.9015	14.8983	14.5475	14.663	14.1691	14.2658	14.4759	14.7137	14.026	14.6689	14.6076	14.9858	14.5253	15.0451	14.6043	14.536	15.0156	14.9257	14.2624	14.5521	14.5723	15.4632	14.6769	14.6926	14.642	14.6699	14.7845	14.5685	14.2624
DP13A_HUMAN	Q9UKG1	DCC-interacting protein 13-alpha	APPL1	43	15.0683	15.0468	14.8588	14.9255	15.1956	14.9011	14.7342	14.8972	14.8797	14.8374	15.0339	14.9716	14.852	14.8398	14.8986	14.9695	14.8456	14.2069	14.9191	14.7023	14.882	14.7543	13.811	15.0252	14.6772	14.3228	14.6742	14.2608	14.6772	14.9219	15.0391	14.1544	14.8785	14.6881	13.7959	15.1435	14.9258	14.4362	14.7504	14.9748	14.7926	14.8777	14.1971
NUDT5_HUMAN	Q9UKK9	ADP-sugar pyrophosphatase	NUDT5	43	12.5662	12.6568	12.5723	12.9221	12.8688	12.485	13.5878	12.8728	13.363	12.9579	12.6303	12.3228	12.4649	12.137	12.4969	12.2752	13.4664	14.7788	13.9068	13.9115	12.9294	12.8832	12.0281	12.7699	12.8565	12.0456	12.7181	12.3187	12.6183	12.4515	13.4765	13.1029	12.9213	13.4732	12.8133	13.4087	13.3613	13.3207	13.1418	13.2378	12.3921	12.6438	12.1669
PPCT_HUMAN	Q9UKL6	Phosphatidylcholine transfer protein	PCTP	43	14.611	14.7272	14.8512	15.076	14.8741	14.4453	14.7473	14.3067	14.497	14.6679	14.8998	15.0895	14.7998	14.8502	14.7882	14.6568	14.8527	14.1985	14.9612	14.7532	14.6396	14.5507	14.4531	14.9757	14.0503	14.5851	14.3547	14.8343	15.0041	14.6184	14.7895	14.7616	14.1081	14.5796	14.8392	14.557	13.8498	14.3601	13.8242	15.1361	14.4889	14.5564	13.6171
RALY_HUMAN	Q9UKM9	RNA-binding protein Raly	RALY	43	13.9341	13.875	13.788	13.7758	13.8328	13.9569	13.7919	14.0665	13.7541	13.8489	13.6754	14.1109	13.6916	14.0514	13.7299	14.074	13.9665	13.7582	13.6736	13.6927	14.0469	13.72	13.5317	13.6823	14.1011	13.8424	13.9301	13.6062	13.8067	13.7829	13.4812	13.5379	13.9829	13.9034	13.0745	14.0963	13.9489	13.8109	14.121	14.0347	13.9623	13.8326	13.6982
ITBP2_HUMAN	Q9UKP3	Integrin beta-1-binding protein 2	ITGB1BP2	43	14.1691	14.1914	12.8211	14.7922	14.013	14.3686	15.0349	14.0418	15.033	13.7048	14.9907	14.9451	13.1261	13.7392	13.7551	13.7223	14.8397	15.5523	14.6295	14.6895	14.2209	14.256	14.5011	14.2634	14.3908	14.4858	14.2939	13.7383	13.0832	14.6743	15.0461	12.8875	14.6723	14.4961	12.8798	14.946	14.9839	14.7665	14.7699	14.2288	14.6719	14.6835	13.876
PACN3_HUMAN	Q9UKS6	Protein kinase C and casein kinase substrate in neurons protein 3	PACSIN3	43	17.2618	17.4071	17.2292	17.636	16.7017	17.0885	17.0254	17.0181	17.2547	17.2331	17.204	17.3308	18.1006	17.3905	17.0921	17.4026	17.2896	17.4314	17.0628	16.8649	17.6949	17.4371	17.4858	17.7707	17.7083	16.9783	17.2964	17.8646	17.6229	17.2939	17.575	18.0546	17.5632	17.0404	17.8803	17.131	16.8985	17.1239	17.2369	17.5227	17.1752	17.1861	16.757
ACAD8_HUMAN	Q9UKU7	Isobutyryl-CoA dehydrogenase, mitochondrial	ACAD8	43	16.0948	16.0446	15.5546	15.7407	16.1336	15.2962	15.8901	15.4424	16.1906	15.5532	15.9911	15.6565	15.3257	16.3101	16.1368	15.7883	16.2383	15.292	15.7274	15.9121	15.8199	16.4915	15.2129	16.013	15.8696	15.06	16.3545	14.7378	15.981	16.1544	16.1848	15.8277	15.7702	16.5563	14.7189	15.6455	15.9831	15.8886	15.9237	16.0496	16.1522	15.8545	15.3142
ACINU_HUMAN	Q9UKV3	Apoptotic chromatin condensation inducer in the nucleus	ACIN1	43	12.4257	12.7261	12.3235	12.7978	12.7198	12.7894	12.8779	12.7426	12.5113	12.764	13.0191	12.9968	12.7006	12.6109	13.0505	12.3817	12.9488	13.2309	12.5956	12.6076	12.7932	12.6286	12.681	12.8639	13.1303	12.7594	12.6747	12.6813	12.7423	12.7661	12.9318	13.1055	12.8963	13.0735	12.9744	13.0613	12.9802	12.7695	12.8019	12.7855	12.9222	13.1482	13.1749
AGO2_HUMAN	Q9UKV8	Protein argonaute-2	AGO2	43	13.7902	14.1214	13.7334	13.6977	14.0494	14.0917	13.8336	14.2501	13.9987	13.8088	13.7231	13.8213	13.4461	14.9525	13.5062	13.5777	14.0187	13.9454	13.5462	13.7616	14.2434	13.8542	13.1931	14.1048	13.9719	13.9468	13.9795	13.8533	13.7965	13.8752	14.0596	13.4707	13.922	13.7677	13.5212	13.7995	13.7859	14.025	13.7961	13.7621	13.7535	13.5823	13.8779
MYH2_HUMAN	Q9UKX2	Myosin-2	MYH2	43	21.6373	21.3478	22.2795	21.5669	21.7271	22.3814	21.2476	21.9067	21.5656	21.3739	21.2604	20.0458	21.7966	21.9158	21.5902	21.7046	21.6454	22.0359	22.1854	21.6168	21.6416	21.6555	22.4433	21.5215	22.1307	21.3594	21.3657	21.3087	21.7839	20.1762	21.0848	20.6996	21.303	21.5417	20.7707	20.3442	20.281	21.2205	20.0639	21.0313	19.945	20.8045	20.1684
MYH13_HUMAN	Q9UKX3	Myosin-13	MYH13	43	19.3679	18.7408	19.3516	19.3186	19.2158	19.9322	19.3826	19.5754	19.6513	19.0509	19.3477	18.4854	18.6262	18.7912	18.5125	18.3027	19.3228	18.129	19.5427	19.6633	19.0809	19.1779	20.6175	18.7721	19.7976	18.8047	18.9062	17.4286	18.8465	19.0766	19.3715	18.4088	19.5322	19.1854	18.2339	19.1362	19.8095	19.7648	19.198	17.996	18.7547	19.8353	18.6372
CDV3_HUMAN	Q9UKY7	Protein CDV3 homolog	CDV3	43	14.0425	13.7094	13.5908	13.4452	13.747	13.955	14.1417	13.6236	14.6054	14.6358	13.5695	12.9326	13.5169	13.7083	14.6567	14.564	13.4389	14.4436	13.5277	13.5769	13.6521	14.5516	14.399	12.7481	13.6108	13.8696	14.0072	13.5232	14.5306	13.7634	13.2593	15.0259	13.6199	14.4055	13.2813	14.3059	14.4269	14.6036	14.1071	14.2339	13.7065	13.7276	13.5557
RAB21_HUMAN	Q9UL25	Ras-related protein Rab-21	RAB21	43	15.5039	15.5764	15.7018	15.4861	15.5327	15.601	15.4286	15.8163	15.7253	15.3902	15.3455	15.7605	14.9342	15.6141	15.06	15.2531	15.6346	14.9727	15.482	15.6122	15.6927	15.3392	14.9163	15.5782	15.8838	15.8706	15.198	14.5013	15.5098	15.4785	15.5381	14.3805	15.691	15.5195	14.3228	15.6194	15.4163	15.6781	15.4766	15.4651	15.2407	15.489	15.1137
PSME2_HUMAN	Q9UL46	Proteasome activator complex subunit 2	PSME2	43	15.0298	15.0522	14.5767	15.1274	15.6018	15.0449	15.511	14.9441	15.3325	14.8309	15.3665	14.9362	14.8904	15.1704	15.2003	15.517	15.2171	16.0131	15.3255	15.3757	15.2525	15.0657	14.737	15.1885	15.1013	13.7378	15.5392	15.3045	14.8658	14.9536	15.1221	15.3762	15.1088	15.7691	15.0533	15.4368	15.3711	15.1865	14.7701	15.6656	14.9774	15.0557	14.2616
DNPEP_HUMAN	Q9ULA0	Aspartyl aminopeptidase	DNPEP	43	16.0032	16.1371	16.2862	15.2614	16.0595	15.7507	16.1235	16.0315	15.6631	15.9181	15.971	16.0257	16.3742	16.1478	16.2807	16.0852	16.3074	15.9772	16.0818	15.9995	16.381	15.7039	16.3936	16.1961	15.7283	15.0779	15.9309	16.2495	16.2701	15.516	16.0821	15.6904	16.0901	16.0112	16.2575	15.6453	15.7415	15.8244	15.9455	15.911	15.9641	15.5604	16.3438
MCTS1_HUMAN	Q9ULC4	Malignant T-cell-amplified sequence 1	MCTS1	43	14.4714	14.7161	15.0028	14.8627	15.0651	14.9687	14.6528	14.9074	14.8622	14.5238	14.9816	14.3757	14.2243	14.915	14.9753	15.4852	14.5982	15.0936	16.7168	14.6605	14.7475	14.7547	14.6722	14.6787	14.1323	13.6423	14.9875	14.7712	15.431	14.2904	14.5511	15.5229	14.6574	14.7152	13.9557	14.6198	14.5622	14.6627	14.6329	15.0715	14.2133	14.5489	14.1198
TBC24_HUMAN	Q9ULP9	TBC1 domain family member 24	TBC1D24	43	13.1979	13.6094	13.532	13.1956	13.3425	13.8712	13.3756	13.6482	13.3167	13.7471	13.7082	13.4109	13.3772	13.3539	13.8537	13.707	13.5482	13.827	13.7428	13.3824	13.7441	13.7423	12.8338	13.7279	13.5814	13.045	13.5121	13.5269	13.8893	13.4589	13.6915	14.3281	13.1045	13.6227	12.9993	13.1411	12.9386	13.1269	12.9879	13.8594	13.1487	12.8372	13.2615
HECD1_HUMAN	Q9ULT8	E3 ubiquitin-protein ligase HECTD1	HECTD1	43	14.0607	13.9801	14.7278	13.5494	13.5359	13.7055	13.7201	13.7996	13.539	13.8266	13.4638	13.9311	13.9218	13.4748	13.829	13.7072	13.7616	16.0851	13.7244	13.6323	13.9238	13.8472	13.1474	13.9294	13.5676	13.6475	13.5307	13.7911	13.4878	13.9348	13.7002	13.3292	13.7842	13.6136	13.5161	13.9044	13.7163	13.5068	13.9045	13.6667	13.9649	13.767	13.9407
COR1C_HUMAN	Q9ULV4	Coronin-1C	CORO1C	43	13.1296	13.1071	13.4353	13.1897	13.2032	13.0857	12.8872	13.1576	13.7702	12.844	12.7306	13.0427	12.7413	13.2924	12.376	13.4385	13.2675	13.1165	13.0218	13.3816	13.4413	13.3362	13.7493	13.2672	13.4872	14.0416	13.0291	12.6523	12.6609	12.775	13.2284	11.98	13.1478	13.0039	12.5145	13.9637	12.8389	12.9822	13.4681	12.9707	13.5976	13.0642	12.5244
EPDR1_HUMAN	Q9UM22	Mammalian ependymin-related protein 1	EPDR1	43	15.0981	15.0398	15.2984	14.8624	15.0284	14.7354	15.3526	14.888	14.9659	14.8978	15.0537	15.0629	14.9965	15.1819	15.1152	14.6996	15.1058	15.1155	15.1199	14.924	14.5502	14.7631	14.2386	15.749	15.8464	14.3178	14.8124	15.7033	15.589	15.8452	14.9371	16.685	15.8079	15.2346	15.4709	14.3513	14.5267	15.1892	15.2355	15.205	15.3168	14.7485	15.4478
PRP19_HUMAN	Q9UMS4	Pre-mRNA-processing factor 19	PRPF19	43	14.4138	14.0067	13.7066	14.3928	14.114	13.9969	14.1619	14.1877	14.4216	14.2111	14.3787	14.116	13.8836	14.0672	14.2565	14.1867	14.5224	13.9996	14.0919	14.3975	14.2277	14.3576	13.7557	14.3343	14.1133	13.6193	14.2157	14.1964	14.2933	14.2071	14.4137	13.9864	14.1905	14.3568	13.6857	14.4141	14.5864	14.2027	14.3624	14.4121	14.1444	14.3536	13.6972
SYNP2_HUMAN	Q9UMS6	Synaptopodin-2	SYNPO2	43	18.33	18.0312	18.4738	18.0177	17.8968	18.2606	17.6886	18.427	18.1866	18.1535	18.1958	17.9973	17.8165	17.9065	17.51	18.0099	18.1298	17.3404	17.8715	18.0365	17.6438	18.0166	17.9281	18.0234	18.807	18.3604	17.7361	18.1091	17.9076	17.9568	18.2941	18.0863	18.4028	17.9345	18.0254	18.0209	18.1184	18.3721	18.1792	18.0542	17.8299	18.1195	18.1769
SNX12_HUMAN	Q9UMY4	Sorting nexin-12	SNX12	43	14.9388	14.8695	14.5185	12.9365	15.1922	14.8534	14.9144	14.7982	15.0549	15.1042	15.0156	14.6541	14.74	14.8886	15.0462	14.7528	13.1016	15.1333	14.9287	14.7265	14.6218	14.8855	14.7274	14.7493	14.8356	12.4172	15.1127	14.4579	14.9683	12.7173	14.8994	15.9415	14.7868	15.0462	14.493	14.6334	15.1745	14.8903	12.6447	14.9892	12.9446	14.6913	13.0521
NDRG2_HUMAN	Q9UN36	Protein NDRG2	NDRG2	43	17.7901	18.3217	17.776	17.9123	17.9877	18.1364	17.7996	17.3846	18.0149	18.4778	17.1589	17.5618	18.5669	17.7245	18.5913	18.6186	17.4764	17.4995	17.6845	17.6468	17.6021	18.2262	18.1575	17.126	17.531	16.8288	18.0469	18.2593	18.3494	17.7604	17.5419	18.2209	17.6774	17.7933	18.2733	16.952	17.9966	17.6254	17.2916	17.1187	17.003	17.4847	16.8396
VPS4A_HUMAN	Q9UN37	Vacuolar protein sorting-associated protein 4A	VPS4A	43	14.2376	14.6345	13.9278	15.3083	14.8042	14.9271	15.4246	14.7853	14.7418	15.0062	15.3646	14.6918	14.2273	14.3159	14.6688	13.7507	14.7541	15.6131	15.1756	15.1662	15.006	14.73	15.3162	15.0626	14.5541	14.8253	15.2276	14.0743	14.8454	14.1701	15.4	15.1205	14.7636	15.0909	14.0296	14.3729	14.7153	15.1631	14.6919	15.146	14.4567	14.5854	14.5314
AT1B4_HUMAN	Q9UN42	Protein ATP1B4	ATP1B4	43	13.4302	13.5991	13.1292	14.2475	13.5003	13.7585	13.9271	13.5835	13.8659	13.7383	15.1406	14.1944	13.9608	14.0552	13.6879	13.6736	14.0628	13.445	13.5845	13.4206	13.8078	13.5077	13.8164	14.1471	14.231	14.0005	13.7608	14.8662	14.4067	13.7684	14.1392	14.488	14.0793	14.0335	13.5062	14.0567	13.9471	13.7615	13.6931	13.4105	13.8887	14.1037	13.1799
G3BP2_HUMAN	Q9UN86	Ras GTPase-activating protein-binding protein 2	G3BP2	43	14.4846	14.3818	14.3123	14.5373	14.1867	14.1495	14.148	14.3596	14.4802	14.5139	14.0946	14.6794	14.3089	14.2986	14.3279	14.2951	14.2535	13.4083	14.3632	14.1539	14.2877	14.2253	14.7874	14.4354	14.1608	14.1526	14.2387	14.2385	14.1388	14.3086	14.5155	13.8595	14.4605	14.3598	14.2776	14.4084	14.5439	14.0133	14.4847	14.4929	14.5931	13.9364	14.4736
CHIP_HUMAN	Q9UNE7	E3 ubiquitin-protein ligase CHIP	STUB1	43	14.6575	15.0204	14.5621	14.8307	14.757	15.0273	15.0024	14.6885	14.9466	14.916	14.4617	14.576	15.0014	14.7828	14.8349	14.7132	14.7707	14.9435	14.7559	14.8278	15.0356	14.6953	14.9944	14.8284	14.8861	14.5448	15.1995	14.9557	15.3127	14.8247	14.8279	14.5329	15.0938	14.822	14.9612	14.6779	15.0706	14.7207	14.7437	14.8836	14.681	14.6975	14.6719
PACN2_HUMAN	Q9UNF0	Protein kinase C and casein kinase substrate in neurons protein 2	PACSIN2	43	13.6949	14.3596	13.344	14.5789	13.9155	14.1014	14.0969	13.5975	14.029	13.9491	14.4178	13.7325	13.9064	13.9028	13.9158	14.0738	13.5391	14.4678	13.9126	13.6331	14.1529	14.1559	13.8231	13.9397	13.9712	13.8392	13.7371	13.5978	14.0332	15.1149	14.1252	14.32	13.7526	13.8296	13.655	13.9355	13.6269	13.6538	13.6011	13.9795	13.5951	13.8911	14.3198
SNX6_HUMAN	Q9UNH7	Sorting nexin-6	SNX6	43	12.5202	12.7422	12.8205	12.9264	12.6257	12.7147	12.7449	12.4763	12.4618	12.1692	12.7746	12.9413	12.9876	12.7695	12.5944	13.1393	12.7821	13.4012	12.681	12.8984	12.6779	12.6033	13.3598	13.2322	12.6005	12.8015	13.0461	12.9538	13.0039	12.6067	13.2613	12.9981	12.4544	12.8761	12.9637	12.8523	12.592	12.7316	13.0455	12.8815	12.6551	12.4094	12.5277
STX8_HUMAN	Q9UNK0	Syntaxin-8	STX8	43	12.0206	12.1667	12.3025	12.5236	12.3524	11.9217	12.3022	12.1059	12.5252	12.2629	12.0967	12.4704	12.9684	12.4234	12.2731	12.4585	12.3486	12.5546	11.906	11.9799	12.3161	12.6178	12.3748	12.2881	12.5506	12.1334	12.1577	12.7494	12.1352	12.4931	12.3194	13.3324	12.3379	12.6289	12.7048	12.3984	12.3547	12.0914	12.0975	12.7301	12.7699	12.5574	12.3287
PSD13_HUMAN	Q9UNM6	26S proteasome non-ATPase regulatory subunit 13	PSMD13	43	16.0516	16.1249	15.8705	16.0228	16.2624	15.9812	16.0025	15.921	16.1135	16.1935	15.9229	16.2123	15.5796	16.2035	16.1925	16.2857	16.1052	15.5974	16.011	16.1045	16.1742	16.0266	15.6096	16.3263	15.9303	15.8767	16.1903	16.2385	16.095	16.3003	16.1023	15.7947	16.2215	16.2127	15.1992	16.2401	16.0687	15.7013	15.9189	16.0996	16.1404	15.8777	15.2293
FAF1_HUMAN	Q9UNN5	FAS-associated factor 1	FAF1	43	14.0647	14.041	14.0092	14.5068	14.448	14.4257	14.7697	14.165	14.3009	14.3547	14.687	14.2265	14.1391	13.9378	14.3582	13.9696	14.2935	14.9497	14.9587	14.1578	14.3153	14.4696	14.9401	14.3676	14.2774	14.4887	14.5715	13.6815	14.3545	13.8283	14.5169	13.2624	14.1483	14.535	13.57	14.2043	14.7097	14.9458	14.3423	14.6311	13.9644	14.4791	16.2457
CSN3_HUMAN	Q9UNS2	COP9 signalosome complex subunit 3	COPS3	43	14.4945	14.685	15.0937	14.4672	14.9921	14.4781	14.4741	14.4621	14.4572	14.5022	14.6244	14.5675	14.8947	14.7965	14.6586	14.7525	14.5407	14.403	14.6065	14.6792	14.6336	14.5639	14.7154	15.0638	14.4383	14.5046	14.408	14.8283	14.8154	14.9614	14.7641	14.4167	14.5579	14.6163	14.9912	14.171	14.536	14.3323	14.4437	14.8213	14.4365	14.1827	14.7814
NSF1C_HUMAN	Q9UNZ2	NSFL1 cofactor p47	NSFL1C	43	15.948	16.1999	15.9582	16.1096	16.1357	16.092	16.4051	15.2944	16.4523	16.2372	15.5613	16.3618	16.7545	15.9638	16.6278	16.5326	15.8988	16.35	15.7609	15.6881	15.8225	16.5427	15.8062	15.6846	15.6081	15.472	16.4125	16.9543	16.6592	15.9171	15.9687	16.9796	15.9703	16.4476	17.1829	16.4131	15.8941	16.5161	15.7514	16.425	15.8079	15.6431	15.5359
MACF1_HUMAN	Q9UPN3	Microtubule-actin cross-linking factor 1, isoforms 1/2/3/5	MACF1	43	13.537	12.6465	15.2908	13.5686	11.5865	12.1391	14.6689	14.5044	13.0521	14.0909	12.8506	11.7808	15.6406	11.7217	14.9785	14.9808	14.6383	16.0821	15.9904	15.1341	14.367	14.1074	11.5894	15.267	12.9525	12.1165	11.5988	14.9021	15.2654	15.1567	14.3161	15.7819	13.4786	13.7784	14.4264	12.5501	14.1236	13.5382	13.3945	15.2059	14.3397	11.8681	14.5212
LIMC1_HUMAN	Q9UPQ0	LIM and calponin homology domains-containing protein 1	LIMCH1	43	14.4091	14.4227	14.6083	14.6493	14.0245	14.2475	14.3094	15.4004	14.2032	14.6846	14.2743	14.3206	14.81	14.312	13.9457	14.7318	14.2885	13.8936	14.2353	14.3876	14.2037	14.1756	14.806	14.1647	14.6169	14.4663	14.1367	14.7094	14.2369	14.8161	14.3467	14.3585	14.8456	14.2389	14.5107	14.4064	14.6855	14.4854	14.9597	14.4287	14.4616	14.3524	14.4121
PLCL2_HUMAN	Q9UPR0	Inactive phospholipase C-like protein 2	PLCL2	43	12.6025	12.7968	12.5278	12.91	12.6732	12.4981	12.933	12.4674	12.7556	12.3389	12.849	12.7747	13.0629	12.8777	12.6705	12.4204	12.6592	13.0619	12.6089	12.5576	12.4937	13.2458	12.1845	13.0114	12.463	12.2739	12.8135	12.76	13.2687	12.4792	12.8876	12.4174	12.4717	12.5831	12.9642	12.0973	12.2172	12.7743	12.2791	12.5236	12.4261	12.4275	12.2456
UBP24_HUMAN	Q9UPU5	Ubiquitin carboxyl-terminal hydrolase 24	USP24	43	13.0889	12.7483	12.9433	12.674	12.6797	13.4176	12.3856	13.1971	12.6737	12.4211	12.5243	12.1902	12.679	13.042	12.5181	12.5589	12.567	12.5138	13.0045	12.8063	12.7989	12.4521	12.6435	12.6874	13.3122	13	12.773	12.3392	12.4684	12.6476	12.4726	11.9998	12.7594	12.5151	11.7603	12.7194	12.6583	13.0044	12.6677	11.8745	12.3977	13.0917	13.4983
NEUR3_HUMAN	Q9UQ49	Sialidase-3	NEU3	43	13.0951	13.3268	13.2729	12.8399	12.3137	12.494	12.6402	13.5633	13.1781	12.8611	12.8321	12.9654	12.7236	12.3711	13.0637	12.889	13.1039	12.3479	13.0826	12.1527	13.1811	12.8372	12.0491	12.8679	13.5369	12.589	12.7048	13.0217	12.226	13.2343	12.7962	12.4864	13.0839	12.5732	12.026	12.2931	12.7119	12.6073	12.337	12.2141	12.9166	12.9293	12.5642
PA2G4_HUMAN	Q9UQ80	Proliferation-associated protein 2G4	PA2G4	43	15.3692	15.7821	15.7525	15.7076	15.8431	15.8256	15.6985	15.7449	15.9459	15.7426	16.018	15.9906	15.9551	15.6948	15.8141	16.0445	15.8781	15.9607	15.6393	15.6862	15.8364	15.6204	16.0565	16.1304	16.039	15.6313	15.7853	15.9272	16.0188	15.6361	15.8673	16.1932	15.8645	15.69	15.9081	15.7931	15.8296	15.8545	15.6852	16.0568	15.7241	15.845	15.4161
SPG7_HUMAN	Q9UQ90	Paraplegin	SPG7	43	14.3236	13.8325	14.0615	14.1292	14.0677	13.8976	14.1957	14.4306	13.8148	14.0422	14.2008	13.9792	13.7298	14.3362	13.7734	13.9637	13.852	13.7524	14.0454	13.9431	13.9361	14.06	14.3467	14.0245	13.8044	14.0507	14.1738	14.0176	13.502	14.1333	13.9867	13.9326	14.2126	14.2282	14.6658	13.6028	13.9047	14.0922	13.978	14.1323	14.0466	13.965	13.8436
SMC3_HUMAN	Q9UQE7	Structural maintenance of chromosomes protein 3	SMC3	43	12.9902	12.9817	12.6847	12.7369	12.4394	12.5677	12.5378	13.0381	13.2557	12.8291	12.8142	12.8481	12.5628	12.6945	12.5082	12.6866	13.1242	12.6309	12.6787	12.9905	12.7455	12.6618	12.6778	12.7128	12.8749	12.8213	12.8082	12.5631	12.8404	12.9688	13.1422	12.4443	13.0663	12.8424	12.5816	13.0731	13.0428	12.9666	13.2216	12.8319	13.0294	12.9415	12.8421
CHM2B_HUMAN	Q9UQN3	Charged multivesicular body protein 2b	CHMP2B	43	13.731	14.1735	13.5163	14.1344	14.2455	13.7725	13.6315	14.1402	14.0598	13.3094	13.9184	13.8385	13.7558	14.2465	13.0556	13.0723	14.2343	14.0352	13.7747	13.9062	13.7899	13.9585	13.9392	14.1316	13.9713	13.7797	13.8252	13.0527	14.0431	13.2342	13.9085	13.9792	13.9589	13.985	13.6861	13.9648	13.8083	13.9298	13.987	13.2796	13.1404	13.8889	13.2179
RTRAF_HUMAN	Q9Y224	RNA transcription, translation and transport factor protein	RTRAF	43	14.5543	13.8944	14.0821	14.0609	13.8487	14.1942	14.1239	13.9529	14.4522	14.5421	13.2688	14.3787	14.4165	13.5867	14.6396	14.8164	13.168	13.7857	13.8202	13.5728	13.8739	14.4075	14.0963	13.2617	13.374	14.17	14.3657	14.0996	14.6281	14.2825	13.8516	14.854	13.8698	14.2274	13.6481	14.2745	14.4552	14.2544	14.2548	14.2872	14.2391	13.5396	14.5193
RUVB2_HUMAN	Q9Y230	RuvB-like 2	RUVBL2	43	14.1536	14.4598	14.018	14.2594	14.4266	14.0165	14.2791	14.0492	14.5605	13.9559	14.3831	14.4741	14.097	14.19	14.176	14.0966	14.2992	14.3045	14.1692	14.3516	14.3273	14.3922	14.1178	14.7782	14.2923	14.4632	14.2474	14.3044	14.2461	14.3396	14.5583	13.6065	14.3917	14.3596	14.3075	14.4082	14.3388	14.1324	14.2858	14.2676	14.1516	14.1691	13.7326
ABEC2_HUMAN	Q9Y235	C->U-editing enzyme APOBEC-2	APOBEC2	43	18.191	18.5472	16.4005	19.2949	19.6653	19.1172	19.5031	18.9568	19.4012	19.1354	19.5868	17.3199	17.4796	19.2017	19.1503	19.1047	19.2185	19.0837	18.9275	19.0497	18.4699	19.2303	19.3831	18.2417	19.1458	18.0236	18.9858	16.2452	18.8327	18.0627	19.5686	19.197	19.0432	19.1595	19.3166	18.5136	19.0838	19.0491	17.814	18.7485	17.9057	18.6137	15.026
PIN4_HUMAN	Q9Y237	Peptidyl-prolyl cis-trans isomerase NIMA-interacting 4	PIN4	43	13.6796	14.3066	13.8554	14.1347	14.3282	13.734	14.1675	14.006	14.0857	13.9173	14.1512	14.1553	14.0225	13.9008	14.4368	14.1281	14.1283	14.6792	13.8474	13.4614	13.93	14.092	13.49	14.1857	13.8206	14.067	14.0808	14.4027	14.599	13.9819	13.9307	14.811	13.8412	13.8145	14.2564	13.827	13.7822	13.483	13.757	14.4557	13.7637	13.4159	13.6924
EIF3L_HUMAN	Q9Y262	Eukaryotic translation initiation factor 3 subunit L	EIF3L	43	14.5	14.7667	14.3668	14.0975	14.6871	14.586	14.4022	14.4887	14.3774	14.5741	14.1084	14.4591	14.4264	14.6611	14.6795	14.5148	14.5033	14.0092	14.2929	14.3668	14.3761	14.5203	13.8309	14.6575	14.7866	14.4516	14.527	14.3497	14.508	14.6613	14.4037	13.7638	14.5955	14.6345	14.7262	14.779	14.6037	14.4405	14.5426	14.1631	14.365	14.3952	14.2745
PLAP_HUMAN	Q9Y263	Phospholipase A-2-activating protein	PLAA	43	15.4623	16.0219	14.8564	15.0754	15.8115	15.3597	15.4513	15.3093	15.7367	15.3721	15.4141	15.2838	15.033	15.646	15.4984	14.849	15.8361	15.0676	15.4254	15.7469	15.544	15.6663	14.3474	16.0473	15.2263	14.8243	15.6661	15.5003	15.6799	15.467	15.8768	14.0234	15.8346	15.5432	14.174	15.6433	15.3952	15.282	15.2963	15.451	15.7024	15.4511	14.9645
RUVB1_HUMAN	Q9Y265	RuvB-like 1	RUVBL1	43	14.2979	14.2922	14.2706	14.5479	14.6908	14.0916	14.4726	14.0213	14.5693	14.0089	14.4513	14.5468	14.3745	14.2336	14.4211	14.6086	14.3439	14.5851	14.6339	14.3709	14.3549	14.4316	14.7007	14.5496	14.2124	13.7931	14.4213	14.574	14.1981	14.2551	14.6174	13.8188	14.3213	14.603	14.4528	14.6777	14.39	14.2484	14.4541	14.6126	14.3463	14.3365	13.752
NUDC_HUMAN	Q9Y266	Nuclear migration protein nudC	NUDC	43	15.4092	15.2893	15.2638	15.5658	15.4758	15.1237	15.1889	15.277	15.4996	15.2321	15.7196	15.9202	15.1432	15.3403	15.4243	15.4737	15.5943	15.6498	15.4122	15.5349	15.6777	15.3821	14.7603	16.0008	15.3445	14.7441	15.4329	15.2773	15.4073	15.492	15.9281	15.1961	15.5899	15.5791	15.3482	15.8282	15.5727	15.5136	15.6309	16.0294	15.5441	15.3858	14.8916
BCS1_HUMAN	Q9Y276	Mitochondrial chaperone BCS1	BCS1L	43	14.1515	13.3952	13.2831	13.3633	13.3438	13.6148	13.2093	14.0655	13.1015	13.0667	13.1217	13.3239	12.5232	14.0504	13.5149	13.2681	13.5652	13.1772	13.5353	14.0301	12.7633	13.6927	13.5452	12.7457	14.1908	13.9801	13.4649	12.7305	12.2798	13.9821	13.323	12.5882	13.5707	13.9037	13.1608	13.321	14.243	13.9748	14.4557	12.8709	13.8955	14.3909	13.7609
VDAC3_HUMAN	Q9Y277	Voltage-dependent anion-selective channel protein 3	VDAC3	43	18.5149	17.3238	18.3077	18.9791	17.455	18.9881	18.9346	18.7366	18.2427	18.3928	18.8835	17.2348	16.6112	17.7783	17.5239	17.4153	18.2752	18.5872	18.7457	18.6371	17.8429	18.0581	18.9834	17.6766	19.0566	19.1833	17.6871	16.652	16.541	18.4853	18.1531	18.2112	18.1725	18.4653	16.4594	17.8235	18.8566	18.3371	18.8669	18.0365	17.7921	18.9357	18.5122
COF2_HUMAN	Q9Y281	Cofilin-2	CFL2	43	18.9734	19.3893	18.6904	19.3295	19.93	19.3437	20.0194	19.2209	19.5231	19.6133	20.0252	19.5372	18.7065	19.3977	20.05	19.3504	19.3146	19.8842	19.3706	18.9263	19.0589	19.5623	19.8769	19.3051	19.0928	19.7419	19.8471	19.3594	20.1011	19.3778	19.2276	20.3652	19.318	19.2749	18.8003	19.1136	19.0767	19.4376	18.8639	19.6786	19.1811	19.0337	18.8851
SYFA_HUMAN	Q9Y285	Phenylalanine--tRNA ligase alpha subunit	FARSA	43	14.6831	15.2331	14.9616	15.519	15.297	15.2795	15.305	15.2471	14.9988	15.381	15.3236	15.6986	15.1671	15.5918	15.1003	14.7744	15.1595	14.9202	15.1733	15.2235	15.5682	15.4068	15.023	15.7514	15.4157	14.77	15.5187	15.3783	15.4166	15.3791	15.3554	14.5429	15.5798	15.4404	15.2384	15.5365	15.5558	14.9443	15.3149	15.2328	15.3915	15.3031	15.0429
RT33_HUMAN	Q9Y291	28S ribosomal protein S33, mitochondrial	MRPS33	43	14.1501	13.9896	14.2066	14.0279	14.087	13.6423	13.6335	14.1136	13.7693	13.1861	14.0762	14.0224	13.1496	14.0044	13.8908	13.4883	14.3097	13.662	13.7933	14.1524	14.0136	13.9454	13.9434	13.556	14.0193	14.0633	14.2308	13.7937	13.4103	13.7937	13.8703	13.054	13.6472	14.3667	13.5694	13.9618	14.357	13.9662	14.1725	13.7599	14.3003	14.0529	13.6135
DRG1_HUMAN	Q9Y295	Developmentally-regulated GTP-binding protein 1	DRG1	43	12.9391	13.379	13.3016	12.916	12.9892	13.2903	12.8641	13.1956	13.153	13.1376	12.7764	13.5035	13.2776	13.4528	13.257	13.3398	13.3171	12.6605	12.9257	13.0794	13.3305	13.2877	13.2132	12.9754	13.0052	13.0004	13.1235	13.3003	13.1183	13.2028	13.0838	11.8385	13.4748	13.1134	13.6853	13.2101	13.2401	12.8973	13.1075	13.3837	13.5086	13.0709	12.7531
NCKP1_HUMAN	Q9Y2A7	Nck-associated protein 1	NCKAP1	43	12.6016	12.7393	12.1671	12.8795	12.5939	12.7558	12.7743	12.6775	12.7941	12.4351	12.5653	12.4155	12.2479	12.7828	12.4912	12.7176	12.5883	12.8227	12.7782	12.643	12.7106	12.3074	11.967	12.4536	12.6264	12.2678	12.5781	12.4439	12.3247	12.6188	12.3322	11.8073	12.592	12.4573	12.545	12.8031	12.3546	12.3847	12.7334	12.3741	12.6858	12.8399	15.0287
AKAP2_HUMAN	Q9Y2D5	A-kinase anchor protein 2	AKAP2	43	12.53	13.5174	13.777	13.2485	13.698	12.963	12.1326	13.8077	12.7256	13.5294	13.2822	13.5702	12.5785	13.3754	13.5996	13.0273	13.693	12.7945	13.6825	13.5392	13.03	12.7856	12.1057	12.4407	12.3889	13.0352	13.3674	12.9104	13.5031	13.3323	13.4538	13.1962	13.2864	13.5352	13.4665	13.1567	13.4813	12.9405	13.2725	13.4399	13.4497	13.5659	12.8182
DIP2C_HUMAN	Q9Y2E4	Disco-interacting protein 2 homolog C	DIP2C	43	13.2601	12.7319	13.0475	12.3063	12.3636	13.1442	12.845	13.1356	12.9926	12.4104	12.2794	12.4127	12.219	12.9018	11.8843	11.9391	12.7627	14.0684	12.9811	12.8327	12.4472	12.3895	13.2514	12.4534	13.0245	12.9083	12.0588	11.5308	12.0426	12.4429	12.5797	12.1061	12.5221	12.5169	12.1451	12.5725	13.1539	13.1278	12.9942	12.089	12.6994	12.5727	13.3923
PADI2_HUMAN	Q9Y2J8	Protein-arginine deiminase type-2	PADI2	43	19.4204	19.942	19.182	19.0467	19.2736	18.9806	19.2315	19.2897	19.2313	19.1341	19.0632	19.5133	19.5469	19.2252	19.4091	19.0472	19.1813	18.2254	18.8684	18.7525	19.8269	19.1678	18.8482	19.2942	19.7436	19.4103	19.29	19.1303	19.2824	19.4068	19.7684	17.7672	19.5078	18.7572	18.4508	19.0152	19.1053	18.876	19.0585	19.4221	18.6597	19.2611	19.3853
GSTK1_HUMAN	Q9Y2Q3	Glutathione S-transferase kappa 1	GSTK1	43	15.0246	14.856	14.7503	14.7947	14.7763	14.6259	14.4333	14.8258	14.7699	15.559	14.4852	14.9803	14.4766	14.9508	16.1376	15.7017	14.9202	14.3367	15.19	14.7669	14.6766	15.4738	13.9719	14.2683	14.8312	14.1363	15.3007	15.9358	14.4047	15.0751	14.3726	16.6412	14.714	15.4287	16.1033	14.6871	15.6286	14.7913	15.0808	14.9642	14.9567	14.7242	14.9327
RT28_HUMAN	Q9Y2Q9	28S ribosomal protein S28, mitochondrial	MRPS28	43	14.1954	13.8501	14.2836	14.4423	14.4562	14.093	14.3944	14.0074	14.1759	13.7385	14.2736	14.1318	13.4727	14.4744	14.3415	13.99	14.5373	14.1728	14.3592	14.504	14.0367	14.3129	14.1834	13.8539	14.262	14.3097	14.1741	14.373	14.0714	14.2199	13.9953	13.8896	14.116	14.7475	13.9618	14.236	14.3452	14.6897	14.3631	14.1219	14.2968	14.4094	14.0492
RT07_HUMAN	Q9Y2R9	28S ribosomal protein S7, mitochondrial	MRPS7	43	15.4534	15.0673	15.3259	15.3095	15.2012	14.9876	14.9306	15.1434	15.2835	15.0867	15.5039	15.0548	14.7894	15.6183	15.1119	15.4899	15.7417	14.3266	15.1625	15.4614	15.1889	15.6068	14.5433	15.0337	14.8291	14.736	15.0884	15.046	14.3286	15.0072	15.0744	15.0122	14.8464	15.6457	14.9719	15.0972	15.4303	15.2189	15.3427	15.2915	15.4646	14.9251	15.0618
CRYL1_HUMAN	Q9Y2S2	Lambda-crystallin homolog	CRYL1	43	13.7513	14.0492	13.5778	14.0117	13.7822	13.7648	14.0871	13.5985	13.7604	14.0131	14.0252	13.9961	13.7654	13.6993	14.1615	14.0616	13.7795	13.86	13.5057	13.6316	13.6436	13.8343	13.6526	14.4167	14.0517	13.5914	14.0035	13.7135	14.096	14.1723	14.0963	13.9257	13.111	13.7198	13.9386	14.3181	13.318	13.6467	13.6609	14.1353	13.9578	14.1264	13.5464
PDIP2_HUMAN	Q9Y2S7	Polymerase delta-interacting protein 2	POLDIP2	43	13.7719	13.7751	13.7231	13.5148	14.0266	13.5836	13.863	13.63	13.7521	13.2488	13.5641	14.1516	13.3801	14.1591	13.5245	13.5294	13.8345	13.3853	13.8309	14.0736	13.5368	13.8591	13.5163	13.5071	13.6396	13.4885	13.8503	13.7566	13.4492	14.1271	13.643	13.0691	13.9568	14.1119	13.7926	13.4736	13.9651	13.7467	14.0122	13.6711	13.8443	14.1758	15.1132
TR150_HUMAN	Q9Y2W1	Thyroid hormone receptor-associated protein 3	THRAP3	43	13.4915	13.7246	12.8438	13.8873	13.8309	13.7717	13.7448	13.0387	13.7845	13.3073	13.7099	13.8562	12.5447	13.637	14.0457	13.443	13.9937	14.158	13.4755	13.6647	13.8987	13.6782	15.176	13.6658	14.0051	13.7944	13.8283	13.533	14.2482	13.848	13.8711	13.3727	13.6742	14.0875	13.5073	14.1475	13.7502	13.8404	13.8076	13.5757	13.6527	13.8137	14.1817
NOP58_HUMAN	Q9Y2X3	Nucleolar protein 58	NOP58	43	14.0741	13.5638	13.9233	13.9681	13.5459	14.0964	13.4973	14.283	13.6967	13.8801	13.6587	13.5691	13.8037	14.1848	13.6494	14.1599	14.0173	14.0074	13.5667	13.899	14.0188	13.7533	13.5246	14.0255	14.2314	13.7852	13.7422	13.6038	13.8149	13.8945	13.6553	13.6921	14.1302	13.6843	13.3302	13.9151	13.8148	13.8319	14.0065	14.0872	13.9887	14.1455	13.7255
SGT1_HUMAN	Q9Y2Z0	Protein SGT1 homolog	SUGT1	43	13.7236	13.8307	13.7058	13.7477	14.088	13.1168	13.6628	13.2582	13.7033	13.4713	13.601	14.3555	13.493	13.525	14.009	13.6176	13.6361	13.7523	14.7695	14.4878	14.0444	13.9095	13.1848	14.2802	14.2719	13.0711	13.9439	13.8619	13.8146	13.6227	14.1277	13.0617	13.6513	13.615	14.2462	14.2201	14.7935	13.4909	13.4319	14.3069	13.8218	13.3921	13.4576
SYYM_HUMAN	Q9Y2Z4	Tyrosine--tRNA ligase, mitochondrial	YARS2	43	13.169	13.3049	13.6221	13.4248	13.1033	13.5687	13.3606	13.6179	13.4066	13.3103	13.4742	13.2172	13.0208	13.6281	13.0502	13.2098	13.8453	12.9133	13.7116	13.8247	13.4487	13.4611	13.4445	13.1729	13.7296	13.2279	13.6817	13.3557	12.9929	13.6582	13.6152	13.3532	13.2634	13.7514	14.2645	13.3334	14.0319	13.4719	13.6311	13.2639	13.5236	13.5116	12.971
COQ6_HUMAN	Q9Y2Z9	Ubiquinone biosynthesis monooxygenase COQ6, mitochondrial	COQ6	43	16.991	17.2087	16.397	16.7928	17.2858	16.7893	16.8039	16.6145	16.6232	16.1733	16.5215	17.192	15.8602	17.065	16.9776	16.4054	16.7032	16.1232	16.7848	17.0334	16.5277	17.0952	16.4219	16.5905	16.7697	16.5594	17.1745	16.497	16.5265	16.7634	16.9195	16.0069	16.593	17.3429	16.1512	16.4056	17.2164	17.0324	16.8632	16.7314	16.7707	16.9956	16.5748
ACOT9_HUMAN	Q9Y305	Acyl-coenzyme A thioesterase 9, mitochondrial	ACOT9	43	16.1479	15.8304	16.1288	15.771	16.1308	15.82	15.7176	16.2863	15.9041	15.334	15.5173	16.3344	15.0236	15.9216	15.5589	15.3582	15.8934	15.501	15.8426	16.0404	15.8966	15.5938	15.4884	15.7896	15.9379	15.1259	15.7859	15.2414	15.3742	16.0195	16.1791	14.9485	16.1082	16.1785	14.5933	16.4995	16.394	16.2925	16.3484	16.115	15.9977	16.4527	15.5714
DEOC_HUMAN	Q9Y315	Deoxyribose-phosphate aldolase	DERA	43	13.2601	12.8113	14.0013	12.8369	13.3398	12.5968	12.7137	12.9332	12.5383	12.9611	12.4684	13.3946	13.1918	12.8293	13.1741	13.2041	12.3966	13.2888	12.4401	13.1055	12.6735	12.9014	12.8495	13.4565	12.4217	13.3566	12.6621	12.9674	12.7933	13.0273	12.9635	13.1118	12.2814	12.6821	13.7446	12.0935	12.6395	12.729	12.7396	12.8716	12.9856	12.4804	12.3667
MEMO1_HUMAN	Q9Y316	Protein MEMO1	MEMO1	43	14.2427	14.6688	14.5655	13.8838	14.4042	13.7549	13.9807	14.2763	14.0786	13.9127	14.6481	15.15	14.3626	14.5838	14.3273	14.6845	14.0888	14.065	13.6524	14.0573	14.6029	14.2371	13.3104	14.8064	13.9724	13.3971	14.4118	15.0666	14.344	14.2753	14.4534	14.6972	14.3214	14.0262	15.1012	14.4497	13.92	14.1682	13.8046	14.9535	14.273	13.8116	14.7244
STA10_HUMAN	Q9Y365	START domain-containing protein 10	STARD10	43	13.6013	13.9334	13.5879	13.6031	13.8981	13.6618	13.4995	14.1412	14.0215	14.185	14.1852	14.173	13.1498	14.0551	14.3085	13.6121	14.2847	13.3455	13.6835	13.8576	13.7448	13.9595	12.9233	14.2712	13.8528	13.6001	13.4906	13.5891	14.2244	14.9946	13.7016	13.7662	13.8288	14.3074	12.9436	14.0045	13.8101	13.4897	13.9502	14.4564	13.7625	13.3073	13.5885
SHLB1_HUMAN	Q9Y371	Endophilin-B1	SH3GLB1	43	14.3681	14.5081	14.33	14.3632	14.6224	14.3197	14.3881	14.1633	14.6919	14.806	13.4831	15.1765	14.8085	14.4272	14.7216	14.633	14.0927	14.0131	14.0699	14.0819	14.2523	14.3999	14.6028	14.3547	14.202	14.1787	14.557	16.3836	14.7376	14.405	14.3269	14.3798	14.6043	14.4859	14.7987	14.6438	14.7318	14.3387	14.3628	14.4532	14.6616	14.0022	14.6066
CIA30_HUMAN	Q9Y375	Complex I intermediate-associated protein 30, mitochondrial	NDUFAF1	43	13.6836	13.4451	13.1983	13.7712	13.6264	13.4516	13.4306	13.2334	13.1754	11.7514	13.7352	13.4031	13.5006	13.3659	13.2724	12.8767	11.4099	12.8077	13.4732	13.757	12.7925	13.3963	12.05	13.1596	13.0936	12.8165	13.2571	13.0664	12.0987	13.5589	13.2056	13.7934	12.4908	13.8991	13.4369	13.1058	13.6445	13.3873	13.2904	13.3841	13.68	13.5332	11.6433
CAB39_HUMAN	Q9Y376	Calcium-binding protein 39	CAB39	43	17.399	17.3386	17.0086	17.443	17.468	17.7604	17.2729	17.533	17.7205	17.6203	17.5169	16.9037	16.661	17.3751	17.3273	17.5295	17.6852	16.6074	17.7064	17.5663	17.5133	17.3225	18.0489	17.4221	17.8459	17.4348	17.1052	16.5665	17.2247	17.182	17.4975	17.2764	17.5514	17.214	16.5014	17.0341	17.4768	17.7921	17.2841	17.0238	16.7577	16.9469	17.1085
LC7L2_HUMAN	Q9Y383	Putative RNA-binding protein Luc7-like 2	LUC7L2	43	12.8685	13.1183	12.8422	13.2401	12.7226	13.1058	12.8235	12.6833	12.9382	13.1078	12.6931	12.9878	12.2416	13.1728	13.2713	13.1432	13.2242	12.8673	12.8137	13.0002	13.2052	13.1021	12.8172	13.1388	12.9568	13.3238	12.9569	12.7431	13.2912	12.7551	12.9664	12.6322	13.1331	13.2655	12.303	13.0484	13.0809	12.8478	13.079	13.085	12.9462	13.1003	12.5357
DHRS7_HUMAN	Q9Y394	Dehydrogenase/reductase SDR family member 7	DHRS7	43	15.5784	15.6513	15.8876	16.0514	15.8246	16.0642	15.5976	15.6459	15.6988	16.2205	15.8956	15.5494	15.5851	16.0289	15.8179	15.7644	15.9703	15.5976	15.883	16.0357	15.9717	15.4434	16.2014	16.1403	16.0472	16.1132	15.7756	15.8237	15.6935	15.5477	16.0448	15.2153	15.9702	15.7553	14.5587	15.7489	16.02	15.4488	15.6928	15.8332	15.207	16.0087	15.8195
RT02_HUMAN	Q9Y399	28S ribosomal protein S2, mitochondrial	MRPS2	43	12.8392	13.1935	12.6554	12.9282	13.3263	12.7764	12.8534	13.0666	13.052	13.1803	12.9	12.8481	12.5934	13.4332	13.1611	12.651	13.4386	11.2986	13.0412	12.9956	12.96	13.0612	11.7362	12.3564	13.1373	12.6019	13.0961	12.9973	12.5336	12.8303	12.7566	12.4365	12.7844	13.4792	12.2988	12.8498	13.4864	13.0388	13.3089	12.572	13.1312	13.0996	12.7946
SBDS_HUMAN	Q9Y3A5	Ribosome maturation protein SBDS	SBDS	43	16.1017	16.4991	14.9807	16.5688	16.5406	16.3554	16.3741	16.3693	16.3548	16.2963	16.8145	16.0869	15.4412	16.1763	16.3549	16.4254	16.6085	16.6367	16.5107	16.2544	16.1458	16.121	16.2674	16.4166	16.6961	15.6083	16.5028	16.4207	16.9556	16.306	16.2929	16.7904	16.5618	16.2925	15.382	16.482	16.3562	16.4637	16.2006	16.3084	16.3853	16.4412	15.4917
TMED5_HUMAN	Q9Y3A6	Transmembrane emp24 domain-containing protein 5	TMED5	43	14.0947	13.9826	15.1537	14.1575	13.8029	14.2937	14.1177	14.2407	14.1422	13.8382	14.1796	13.7073	13.2896	14.0151	13.9547	13.3677	14.3632	14.158	14.6819	14.2503	14.089	13.701	14.2692	14.2092	14.2623	13.6752	13.9015	13.7243	13.9815	14.0113	14.054	13.683	14.2027	13.9887	12.0337	13.7463	14.0614	16.6889	13.9628	13.9076	14.2094	14.156	15.0514
RM11_HUMAN	Q9Y3B7	39S ribosomal protein L11, mitochondrial	MRPL11	43	14.2457	13.9967	13.7121	14.482	13.7021	13.956	14.135	14.1637	14.2884	13.8452	14.3902	13.934	13.8442	14.221	14.0253	14.0031	14.6756	13.6001	14.0358	14.4551	13.9298	14.3611	13.716	13.7492	13.98	13.8159	14.305	13.7236	13.6271	14.1514	14.0921	14.7543	13.8101	14.3719	13.4888	13.6158	14.3363	14.0572	14.5155	14.2967	14.1124	13.949	13.7786
ORN_HUMAN	Q9Y3B8	Oligoribonuclease, mitochondrial	REXO2	43	13.5961	13.5813	13.2126	13.6661	13.7069	13.2239	13.7454	12.9858	13.7386	13.5197	13.8743	14.0696	13.3482	13.077	13.9376	14.0848	13.517	14.3782	13.6217	13.9552	13.5807	14.1495	13.0429	14.2366	13.0468	12.6493	13.7783	13.6087	13.7342	13.7751	13.8067	14.5179	13.197	13.7924	13.5319	13.8369	13.4998	13.7593	13.2578	14.114	13.5959	13.4514	13.0451
TPRKB_HUMAN	Q9Y3C4	EKC/KEOPS complex subunit TPRKB	TPRKB	43	13.5968	13.4235	13.2972	13.2483	13.4125	13.1907	13.0236	13.4277	13.3769	13.1944	13.4241	13.472	13.3014	13.5093	13.4919	13.2684	13.5658	12.912	13.3726	13.4036	13.4187	13.5118	13.3792	13.5986	13.3159	12.6919	13.4693	12.9517	13.445	12.9776	13.4462	13.8028	13.1877	13.5149	12.813	13.3641	13.29	13.4023	13.4465	13.8457	13.1332	13.2205	13.1116
RT23_HUMAN	Q9Y3D9	28S ribosomal protein S23, mitochondrial	MRPS23	43	14.8326	14.766	14.4609	14.9285	14.7444	14.0649	14.9573	14.657	15.1406	14.8999	14.8348	14.756	14.665	15.1537	15.3147	14.8583	15.3187	14.4846	14.6912	14.8724	14.6971	15.3667	14.5672	14.2494	14.4801	14.5184	15.1598	14.7785	14.3922	14.4974	14.4501	15.6649	14.5988	15.2874	13.9712	14.6451	15.0833	14.7951	14.9646	15.0476	14.6363	14.5508	14.0322
CHMP3_HUMAN	Q9Y3E7	Charged multivesicular body protein 3	CHMP3	43	15.0651	15.186	14.9358	14.9773	14.919	14.6318	14.8671	15.0271	15.0127	15.1253	14.7822	15.4658	15.3902	15.0166	15.0525	15.0092	14.7307	13.87	14.4864	14.5282	14.9362	15.0186	14.5614	15.5286	14.7551	14.8217	15.0103	15.3397	15.1923	15.1706	14.971	15.303	14.8391	14.8277	15.2147	15.0149	14.6232	14.5583	14.7057	15.2912	15.0839	14.4643	14.797
STRAP_HUMAN	Q9Y3F4	Serine-threonine kinase receptor-associated protein	STRAP	43	14.3494	14.8375	14.5264	14.6465	14.9395	14.821	15.0023	14.143	14.5813	14.5665	14.912	15.0941	14.888	14.6595	14.7606	14.6294	14.7176	14.9459	15.0724	14.4971	14.7911	14.6569	14.584	15.0292	14.7972	14.8661	15.0324	14.8769	14.9518	14.694	14.7648	14.8749	14.8486	14.47	15.103	14.8496	14.7127	14.7885	14.2345	15.0296	14.5708	14.7235	14.2931
RTCB_HUMAN	Q9Y3I0	tRNA-splicing ligase RtcB homolog	RTCB	43	14.6666	15.0005	14.7866	14.9465	15.1186	14.8672	14.876	14.6424	14.9623	15.0674	15.1253	15.1226	14.8311	14.9296	15.0936	14.9496	14.8531	14.9846	14.9952	14.9236	15.1018	14.9554	14.85	15.2978	14.934	14.949	14.9035	15.3207	15.3406	14.9519	14.7413	14.73	15.0862	14.9251	14.7465	15.1106	14.9879	14.9736	14.7122	14.9741	14.9885	14.8222	14.7482
RBGP1_HUMAN	Q9Y3P9	Rab GTPase-activating protein 1	RABGAP1	43	12.2437	12.5696	11.6432	11.8665	12.3432	12.0523	11.8568	11.8675	12.3143	11.8708	11.9748	12.5467	12.4868	12.4607	12.3318	12.0927	11.8799	11.8587	12.0411	11.8211	12.0773	12.1137	11.7656	12.3154	11.8671	12.494	11.7581	12.4998	11.925	11.9602	12.189	11.1487	11.9262	12.261	12.6385	12.0554	12.0739	12.1071	11.9748	12.5041	11.7355	11.9362	12.8728
CHTOP_HUMAN	Q9Y3Y2	Chromatin target of PRMT1 protein	CHTOP	43	13.1593	13.05	13.067	13.9122	13.2282	13.6179	13.8021	13.4051	13.3862	13.4692	14.0195	13.1705	12.926	13.2354	12.8332	13.354	13.7841	14.7375	13.8704	13.6712	13.2637	13.5562	12.9297	13.8821	13.5978	13.3024	13.7207	13.0781	13.7874	13.2937	13.9168	13.3796	13.5828	14.0757	13.0356	13.8875	13.9761	14.044	13.3602	13.4322	13.4098	13.5476	12.9541
SAMH1_HUMAN	Q9Y3Z3	Deoxynucleoside triphosphate triphosphohydrolase SAMHD1	SAMHD1	43	13.1936	13.2416	12.5476	13.4221	12.9386	13.2493	13.1036	12.9727	13.2436	13.4599	13.0326	13.4829	13.1023	13.168	13.0329	13.7626	13.464	13.0846	13.0609	13.7646	13.4993	13.2565	12.7068	13.4922	13.3402	13.0144	13.3513	13.745	13.3098	13.3907	13.2675	13.7803	13.1219	13.2126	13.4505	14.2254	13.4738	13.1697	13.7136	13.4481	13.4651	13.6104	13.2281
HBS1L_HUMAN	Q9Y450	HBS1-like protein	HBS1L	43	13.7597	13.5903	13.9239	13.5492	13.2726	13.9365	13.4015	13.4928	13.4353	13.9854	13.0833	13.4304	13.2445	13.7568	13.4792	13.3163	13.5245	13.9662	13.6809	13.5369	13.6533	13.7431	13.8107	13.5094	13.9397	13.2303	13.1839	13.3783	13.9773	13.4855	13.6133	12.7402	13.9093	13.3371	12.5227	13.1666	13.427	13.2317	13.526	12.8879	13.5454	13.5118	13.2845
TLN1_HUMAN	Q9Y490	Talin-1	TLN1	43	15.6512	15.8165	15.4819	15.7352	16.1697	15.5904	16.6409	15.6578	16.3308	16.1853	16.4712	15.7546	15.4576	15.7444	16.0163	16.0721	16.0447	17.6147	15.8452	16.0052	15.9635	15.9762	15.5479	16.3482	15.4468	15.3531	16.1175	15.8284	16.1056	15.7874	16.1861	15.4789	15.9122	15.8683	15.574	16.1379	16.1632	16.6557	15.647	15.7899	15.9621	16.3393	14.7955
UBP15_HUMAN	Q9Y4E8	Ubiquitin carboxyl-terminal hydrolase 15	USP15	43	13.7864	14.0085	13.5803	13.96	14.3556	13.9446	14.1796	13.6503	14.1049	13.7544	13.7977	13.9086	13.7348	13.821	13.9127	13.9043	14.1114	14.2476	14.2696	13.9761	13.9458	14.0923	14.6215	14.2741	13.7443	13.4395	13.9551	13.8581	14.3553	13.8003	14.2957	13.9406	13.8142	13.8235	13.7219	13.8016	13.8187	13.5934	13.6638	13.7959	13.6521	13.4749	13.4468
TLN2_HUMAN	Q9Y4G6	Talin-2	TLN2	43	14.5548	14.5968	14.7097	15.1373	14.9826	15.6648	15.2662	14.4971	15.0152	15.3643	15.3718	14.3517	14.8141	14.8638	14.5904	14.737	14.3658	14.9019	15.1457	14.8605	14.8177	15.4796	15.0493	15.0469	15.6125	14.759	15.0346	15.1235	14.8407	14.7985	14.7546	14.9264	14.6363	15.2326	14.314	14.5807	15.3273	15.5461	14.6022	14.5387	13.9882	15.2819	14.8808
DTNA_HUMAN	Q9Y4J8	Dystrobrevin alpha	DTNA	43	15.5938	15.845	15.9391	15.9749	15.7506	15.6047	15.4973	15.4919	15.858	15.8569	15.6383	16.0556	15.5336	15.6689	15.8091	15.5914	15.8876	15.2595	15.7218	15.8063	15.8032	15.9342	15.2102	15.8863	15.7172	15.7272	15.7159	16.0309	16.1114	15.7632	15.8024	15.8027	15.6124	15.9957	16.0547	15.6694	15.6246	15.6032	15.7725	15.9093	16.0391	15.2843	15.6483
HYOU1_HUMAN	Q9Y4L1	Hypoxia up-regulated protein 1	HYOU1	43	13.3604	13.4083	13.1469	13.6926	13.8293	12.9647	13.7042	13.5484	13.5652	13.8411	13.8529	13.6518	14.0862	13.6711	13.878	13.8152	13.1351	14.2506	14.395	14.3234	14.7893	13.4676	14.2696	13.9573	13.0634	13.7795	13.7481	14.0391	13.7232	13.6503	13.5148	13.5132	13.8306	14.1382	13.615	13.9158	14.0731	12.9986	13.7276	14.188	13.8083	13.6235	13.3342
AFG32_HUMAN	Q9Y4W6	AFG3-like protein 2	AFG3L2	43	16.1974	16.204	16.1719	16.2542	16.2139	15.9796	16.3981	16.1604	16.077	15.8974	16.1138	16.2267	15.9877	16.3119	16.0937	15.8372	16.0272	15.848	16.0667	16.1657	16.167	16.209	16.0249	16.0331	15.7733	16.116	16.2812	16.0232	15.8211	16.1521	16.4039	15.5673	16.1615	16.2815	16.4469	15.8205	16.3746	16.3251	16.1321	16.1425	16.0476	16.3025	16.057
SAM50_HUMAN	Q9Y512	Sorting and assembly machinery component 50 homolog	SAMM50	43	17.6031	16.5981	17.5493	16.6239	16.6038	17.2979	16.4636	17.3384	16.6886	16.4534	16.7083	16.3652	16.2679	17.2426	16.1286	16.8012	17.0656	15.4296	16.7833	16.9082	16.7581	16.9195	16.3206	16.0866	17.9344	16.8527	16.2447	16.5073	15.65	17.418	16.0829	16.2326	17.1355	16.7466	15.6159	16.6476	17.2825	16.9115	17.331	16.7657	16.9253	17.541	16.8457
PRC2C_HUMAN	Q9Y520	Protein PRRC2C	PRRC2C	43	11.8856	11.5536	12.4459	12.1376	11.5714	12.0867	11.5217	11.8012	11.8457	12.1733	11.9882	11.7732	11.9408	11.8042	11.6432	11.8617	12.2204	12.2371	11.6436	12.2038	12.2231	12.1639	11.9249	11.8653	11.6879	11.6075	11.6027	12.0591	11.8636	12.1036	12.0051	12.4071	11.7696	11.8799	12.2142	12.204	11.9883	11.831	11.9268	12.2481	11.9992	11.9563	12.0024
PPME1_HUMAN	Q9Y570	Protein phosphatase methylesterase 1	PPME1	43	14.2938	14.9099	14.5261	14.428	15.3998	14.3391	14.7806	14.6157	14.7687	14.3201	14.2668	14.7942	14.5104	14.8281	14.9013	14.1513	14.4949	14.7417	14.5683	14.5067	14.6975	14.8306	13.7848	14.8287	14.6069	13.2823	14.6878	14.3232	15.1742	14.2706	14.7084	14.0598	14.6613	14.4868	13.3793	14.6627	14.2327	14.1197	14.3444	14.4303	14.3482	14.4586	14.2817
NUB1_HUMAN	Q9Y5A7	NEDD8 ultimate buster 1	NUB1	43	12.0101	11.4707	11.7768	11.5957	11.4132	12.4384	10.7442	11.9742	12.238	11.5676	11.9543	11.2635	10.9332	11.4758	12.3358	10.932	12.1553	10.1514	12.2896	11.6848	11.5649	11.3725	11.7658	11.3075	12.3394	9.98872	11.2461	10.7534	11.7024	11.1325	11.3696	10.0933	12.4665	12.4674	10.9224	12.4575	11.4769	12.1087	11.5508	11.6987	12.7125	12.5087	12.0385
UCHL5_HUMAN	Q9Y5K5	Ubiquitin carboxyl-terminal hydrolase isozyme L5	UCHL5	43	14.1554	14.6221	14.0395	14.175	14.4056	14.3374	14.2529	13.9874	14.1782	14.2528	13.9668	14.3463	14.724	14.617	14.5376	14.5225	14.5231	14.3278	14.1033	14.1905	14.2595	14.2871	14.1667	14.0284	14.0491	13.5105	14.5356	14.5977	14.8942	14.2337	13.9988	14.8378	14.1794	14.4679	14.5521	13.8618	13.8593	14.0124	13.8188	13.9837	14.1387	14.2547	13.4598
CD2AP_HUMAN	Q9Y5K6	CD2-associated protein	CD2AP	43	13.2486	13.4917	12.7833	13.6205	13.5088	13.0408	13.6793	13.3767	13.3956	13.3706	13.6042	13.274	13.3922	13.3864	12.4101	12.7378	13.0458	13.035	12.973	12.8213	12.988	13.2326	13.8625	13.1864	12.8852	12.8692	12.9986	12.5209	13.3827	12.9123	13.4661	12.8414	13.1837	13.5877	13.3563	13.3939	12.4029	12.8742	12.9589	13.085	13.4502	13.0046	13.12
VATD_HUMAN	Q9Y5K8	V-type proton ATPase subunit D	ATP6V1D	43	13.3111	13.881	13.4998	13.2043	13.5219	13.1344	13.4953	13.1837	13.0481	13.1624	13.5085	13.1989	13.0956	13.3804	13.4074	13.6511	13.5162	13.641	13.1186	13.1844	13.4539	13.2359	13.652	13.3483	12.9908	13.6153	13.2003	13.3804	13.3074	13.2216	13.6663	13.5124	12.6481	13.0183	12.8376	13.3155	13.0033	12.6954	13.0135	13.2922	13.0432	12.8838	12.9893
SRPRB_HUMAN	Q9Y5M8	Signal recognition particle receptor subunit beta	SRPRB	43	13.9382	13.96	14.1938	13.9087	14.1144	13.9109	13.7544	14.1621	14.071	13.9949	13.8001	14.1861	14.3506	14.3129	14.1552	14.1366	14.2647	13.705	13.8516	14.1172	14.1146	14.0628	13.3606	14.0448	14.0251	14.2084	13.7148	14.515	13.9236	14.3135	13.7852	13.7266	14.0796	14.1004	14.7518	14.0844	14.0546	13.8388	13.9967	14.15	14.3642	13.9693	14.3333
GMPPB_HUMAN	Q9Y5P6	Mannose-1-phosphate guanyltransferase beta	GMPPB	43	10.8884	12.0342	13.0761	13.0312	14.2752	12.6807	13.7246	12.4397	11.739	13.6274	13.6049	12.709	12.5855	13.3072	13.5822	12.8742	12.7689	13.8023	13.205	13.1488	11.3515	12.7953	13.7037	13.1889	10.9493	12.1271	12.6979	12.8446	13.8004	13.1231	13.1746	14.0255	12.8579	13.4461	12.7529	12.7108	13.2315	13.7329	13.9391	13.153	12.9408	13.0175	13.3018
RBM8A_HUMAN	Q9Y5S9	RNA-binding protein 8A	RBM8A	43	14.4826	14.517	14.2938	14.7114	14.4557	14.215	14.3949	14.5625	14.6117	14.5129	14.5345	14.7278	14.7246	14.5664	14.3598	14.6874	14.5562	14.6441	14.2862	14.3094	14.8005	14.5556	14.3172	14.8482	14.5792	14.1886	14.607	14.4928	14.6216	14.4669	14.7946	14.7602	14.6513	14.5341	14.6984	14.8395	14.2707	14.3727	14.6689	15.0378	14.7243	14.4876	14.2269
HEBP2_HUMAN	Q9Y5Z4	Heme-binding protein 2	HEBP2	43	15.8152	15.8648	15.5772	15.2604	15.8039	15.8375	15.5949	15.3292	15.7261	16.8458	14.6537	15.8457	15.627	15.6067	17.3996	16.6815	14.5699	15.4734	15.7359	14.8838	14.9942	16.0357	15.4672	14.9504	14.9976	14.6662	16.4093	17.1298	17.2968	16.1047	15.3586	17.8272	15.632	15.9292	16.4501	15.6031	16.0779	15.7679	15.6405	15.9423	15.7679	14.6366	15.9872
TRUA_HUMAN	Q9Y606	tRNA pseudouridine synthase A	PUS1	43	12.643	13.1251	13.4771	12.6327	13.3198	12.1536	12.6587	12.8743	12.5095	12.0895	12.398	13.3296	11.9064	12.7954	13.0439	12.1991	12.5989	12.0368	12.1572	12.3321	12.4832	12.6372	12.5951	12.4735	12.4355	14.026	12.6033	12.4783	12.5299	12.7356	12.6877	12.0536	13.0313	12.9376	11.9817	12.8471	12.5153	12.2452	12.711	12.2656	13.0097	12.7091	12.8983
LRRF2_HUMAN	Q9Y608	Leucine-rich repeat flightless-interacting protein 2	LRRFIP2	43	13.2353	13.3961	12.6836	13.1433	13.2196	13.3415	12.8628	13.2939	13.5334	13.5853	13.1851	13.2007	12.5767	13.5017	13.4243	13.2868	13.5415	13.1648	12.9024	13.2023	13.2331	13.2725	12.5947	13.1551	13.1748	12.5161	12.972	12.6161	13.2984	13.0464	13.2917	13.4874	13.2903	13.0637	11.7778	13.3914	13.0931	12.6747	12.9286	13.1604	12.8528	13.1836	12.3336
FHOD1_HUMAN	Q9Y613	FH1/FH2 domain-containing protein 1	FHOD1	43	15.9814	16.3675	16.6794	16.4615	16.5765	16.1739	16.4485	16.4136	15.9837	16.1735	16.2538	16.0284	16.4372	16.5358	16.2085	15.6814	16.2602	16.1936	16.321	16.2876	16.5086	16.1168	16.469	16.4302	16.3472	16.1475	16.15	16.3122	16.5126	15.9212	16.3338	15.0671	16.1396	16.3478	16.6016	15.5698	16.077	16.0573	15.8768	15.6785	15.732	16.2295	16.1384
MYH4_HUMAN	Q9Y623	Myosin-4	MYH4	43	14.2678	17.4769	20.2577	18.9332	18.7807	18.9618	19.1925	18.6228	18.3365	14.2326	16.0909	17.9508	15.929	18.8926	17.9376	18.5674	19.4897	17.6872	17.8201	19.6756	19.296	18.4614	20.5841	17.7901	20.5762	19.0894	19.2598	20.0863	20.1802	17.5218	18.597	13.305	17.6493	17.5254	19.45	16.9784	16.8632	18.9777	15.5317	14.3451	17.2097	17.6045	18.3239
RT18B_HUMAN	Q9Y676	28S ribosomal protein S18b, mitochondrial	MRPS18B	43	14.101	13.7864	14.1258	14.0898	13.787	13.1115	13.5091	14.0126	14.0014	13.9288	14.0012	13.7933	13.9796	14.2938	13.9917	13.9039	14.4801	13.1725	13.8516	14.012	13.9828	14.1148	12.827	13.6299	13.4378	13.6581	13.7871	14.0775	13.231	13.945	13.7052	14.1351	13.44	14.1126	14.1747	13.771	14.1128	13.5482	14.2366	14.2272	14.1985	13.6174	14.1073
COPG1_HUMAN	Q9Y678	Coatomer subunit gamma-1	COPG1	43	14.5661	14.7528	14.7237	13.8123	13.6797	13.6458	14.4315	14.1815	14.2393	14.3141	13.2296	14.1524	12.8849	14.688	14.41	14.435	13.6616	12.873	13.9521	14.2715	14.4253	14.4408	14.9414	14.3262	13.6037	13.1257	14.2992	12.882	14.3042	15.5458	13.6783	12.3207	15.6103	14.3328	13.4804	14.696	15.0374	14.7103	13.625	13.8555	13.8389	15.3391	13.1136
CLIC4_HUMAN	Q9Y696	Chloride intracellular channel protein 4	CLIC4	43	14.1948	14.7435	13.5898	14.495	14.6229	14.5775	14.3173	13.9929	14.635	14.5783	14.3909	14.678	13.6549	14.8064	14.8585	14.7043	14.574	14.6885	14.5905	14.511	14.8036	14.6135	14.4184	14.3821	14.3117	13.816	14.8976	14.6111	14.7547	14.4187	14.5891	14.7016	14.5975	14.7542	14.0896	14.8609	14.4244	14.7098	14.3735	14.5956	14.3753	14.7404	13.3962
NFS1_HUMAN	Q9Y697	Cysteine desulfurase, mitochondrial	NFS1	43	14.1955	13.8624	14.0683	13.8937	13.9987	13.6897	14.3504	13.9365	14.0689	13.8	14.0747	14.0996	13.3488	14.4016	14.0244	14.1473	14.0386	13.6389	13.8324	13.9373	13.9761	14.2182	13.8618	13.6847	13.8165	14.2029	14.125	13.8739	13.7211	14.38	13.9776	14.1199	14.0291	14.754	13.6258	14.3296	14.1032	14.0761	14.2729	13.9596	13.2701	14.1692	13.7385
SAR1B_HUMAN	Q9Y6B6	GTP-binding protein SAR1b	SAR1B	43	16.4389	16.7335	15.6416	16.4068	16.6238	16.548	16.4666	16.1641	16.4794	15.2365	16.1508	16.529	14.0029	16.4681	16.9217	15.6155	16.3508	15.9762	16.4062	16.2654	16.2128	16.3443	16.2352	16.4438	16.3756	15.1876	16.4739	15.9034	16.5412	16.4218	16.3359	15.6057	16.3451	16.3015	13.372	15.9672	16.7325	16.1612	16.262	16.0751	15.9009	16.303	15.3178
MTCH2_HUMAN	Q9Y6C9	Mitochondrial carrier homolog 2	MTCH2	43	16.0716	14.9283	15.6351	15.2849	14.8591	15.7398	15.4476	16.053	15.2527	15.0115	15.3598	14.9355	14.6053	15.6536	14.7904	15.5229	15.4496	15.0408	15.727	15.5899	15.2195	15.5229	15.4486	14.9808	15.7494	15.6676	14.6901	15.0297	14.3219	15.7925	14.9413	14.6555	15.623	15.2243	14.9896	14.9483	15.5142	15.431	15.8488	15.3832	15.3034	15.7481	15.8573
BZW2_HUMAN	Q9Y6E2	Basic leucine zipper and W2 domain-containing protein 2	BZW2	43	15.2829	16.0464	15.9422	16.4089	16.3292	15.8275	16.2617	15.9134	16.1827	15.7978	16.3975	16.2604	16.4872	16.0579	16.3871	15.5197	15.5388	16.1847	16.0575	15.9428	16.0184	15.9902	16.7335	16.5543	15.8323	16.7016	16.6624	15.8509	16.6516	15.6902	16.2926	16.5219	16.0552	16.2417	15.745	15.8983	15.838	15.9191	15.4336	16.5141	15.8109	15.8542	15.8981
DC1L1_HUMAN	Q9Y6G9	Cytoplasmic dynein 1 light intermediate chain 1	DYNC1LI1	43	14.516	14.5463	15.2731	14.5058	14.7669	14.1406	14.1348	14.5637	14.3987	15.4503	14.4107	14.6012	14.6785	14.4076	16.0973	15.0755	14.3238	14.6517	14.1855	14.2585	14.7476	14.3422	14.3843	14.4247	14.3398	14.469	14.482	15.7739	14.6745	14.6007	14.3449	16.7663	14.5664	14.3838	15.0184	14.5294	14.319	14.4911	14.2365	14.5772	14.3304	14.4443	15.5358
EPN1_HUMAN	Q9Y6I3	Epsin-1	EPN1	43	14.1324	13.6944	13.0768	13.8657	13.0359	13.0345	13.0564	12.7553	14.1424	14.152	13.4042	13.5072	14.0049	13.0161	13.1621	13.172	15.2063	13.2597	12.6945	12.7709	14.0678	14.2746	12.7795	14.0059	12.5068	12.6709	13.0472	13.4668	14.3286	13.9636	14.0997	14.538	13.6316	14.5594	13.8218	13.7766	12.9037	14.7228	13.5234	13.8405	14.0656	13.1311	13.679
TX264_HUMAN	Q9Y6I9	Testis-expressed protein 264	TEX264	43	14.0038	13.917	13.8507	13.8421	14.4629	13.9859	13.7643	13.9613	13.8246	13.9824	13.6021	13.4377	13.7585	14.0599	14.0609	12.7882	13.6814	13.8486	13.6333	13.9259	14.283	14.3608	14.0125	13.8184	14.0431	13.8567	13.6923	13.3644	13.4669	14.2028	13.714	13.5506	13.2653	13.6907	13.2505	13.2202	13.555	13.8327	13.6129	13.0948	13.0053	13.7389	13.6075
SQOR_HUMAN	Q9Y6N5	Sulfide:quinone oxidoreductase, mitochondrial	SQOR	43	13.9211	13.8072	13.5214	14.0367	14.3638	14.087	13.8717	15.1113	13.9828	13.9835	13.875	14.0827	13.1648	14.914	13.9329	14.148	14.3104	14.2381	14.3321	14.2183	13.9245	14.4987	13.5773	14.4096	14.4839	14.4958	14.6012	14.3393	14.2851	14.329	14.5351	13.7764	13.7968	14.6727	14.098	14.6754	14.2996	14.0662	14.2277	14.274	13.9504	14.7388	13.8496
SESN1_HUMAN	Q9Y6P5	Sestrin-1	SESN1	43	14.1633	14.5192	14.3761	14.5729	14.7539	14.1964	15.1567	14.4603	14.4663	14.2	14.5807	14.3898	14.1084	14.6542	14.4592	13.9421	14.6306	14.9856	14.6062	14.4029	14.2687	14.4334	14.8601	14.4554	14.1921	14.3817	14.5186	13.9685	14.8062	14.5341	14.9318	13.8655	14.4224	14.6012	13.4208	14.2547	14.5005	14.3521	14.4843	14.3758	14.5469	14.2352	14.4049
CAN7_HUMAN	Q9Y6W3	Calpain-7	CAPN7	43	13.1262	13.3786	13.1399	13.058	13.0313	13.5611	13.0248	13.505	13.1455	12.924	13.1034	13.3882	13.0273	13.3983	13.1291	12.6117	13.5346	13.3461	13.025	13.1267	12.8983	13.0688	12.9191	13.3267	13.4329	13.1636	13.2362	13.0889	13.2704	13.242	13.2463	11.5648	13.2685	12.8714	11.7441	13.3319	13.1457	13.3039	13.1472	12.6896	13.633	13.228	13.292
S23IP_HUMAN	Q9Y6Y8	SEC23-interacting protein	SEC23IP	43	12.9521	13.1041	13.103	12.367	12.6114	12.8111	13.081	13.1078	12.8259	12.6526	12.5018	13.0282	12.8974	12.8409	12.7135	12.6463	12.5534	12.9979	12.8989	12.7061	13.0971	12.8704	12.8593	12.8786	12.7492	13.2617	12.8539	12.8207	13.0654	13.0376	12.8481	12.1813	12.8078	12.8195	12.6343	12.9486	12.396	12.3888	12.4543	12.6607	12.9277	12.5158	13.2037
F240C_HUMAN	A0A1B0GVR7	Protein FAM240C	FAM240C	42	14.9671	14.9575	13.8414	14.3815	15.9764	14.9292	16.1172	15.6563	16.6021	15.4824	15.7733	14.2839	13.6409	15.7928	15.2738	14.4975	15.875	14.5905	13.8334	15.3206	15.7094	14.9539	13.783	13.9775	14.8231	NaN	16.0534	14.3422	15.8515	16.7486	15.76	14.8639	16.1402	14.8313	15.476	16.1661	15.5998	16.3243	12.7613	15.8664	15.1168	16.2898	15.5441
ASB14_HUMAN	A6NK59	Ankyrin repeat and SOCS box protein 14	ASB14	42	13.3113	13.78	13.3472	13.3432	13.686	13.3204	12.8291	13.7601	13.6995	12.8531	13.3516	13.6168	13.3125	13.5342	13.5807	12.3005	13.3796	NaN	13.0208	13.1206	12.7493	13.3692	13.0983	12.9566	13.7581	13.3677	13.5614	12.9095	13.5932	13.4897	13.0828	11.954	13.6605	13.9565	13.114	13.2146	13.5971	13.6848	13.7317	12.7802	13.1295	13.2208	13.5705
KBTBD_HUMAN	C9JR72	Kelch repeat and BTB domain-containing protein 13	KBTBD13	42	12.4713	12.7825	12.5371	13.0869	12.2362	13.2236	13.2623	13.142	12.8392	13.2478	13.424	12.1591	12.895	12.61	13.2887	12.7769	13.0524	13.1758	13.3548	12.982	12.5296	12.8508	13.15	13.0786	13.2981	12.8419	12.8903	12.2367	12.8195	12.7941	12.9482	12.6372	12.7143	12.7336	12.1279	12.4142	12.704	13.2349	13.2261	NaN	12.1019	12.5398	12.5906
PSMD9_HUMAN	O00233	26S proteasome non-ATPase regulatory subunit 9	PSMD9	42	13.8988	13.8143	13.5316	13.0579	13.7803	13.6034	13.3413	13.6091	13.886	14.3378	12.3913	13.081	14.0875	13.3798	14.4412	14.1013	13.0069	13.575	13.2402	13.2953	13.1389	14.3081	13.1356	12.5851	13.2964	NaN	13.654	14.4651	14.3218	13.7714	12.7694	15.2001	13.1865	13.593	14.6455	13.9718	13.7086	13.5128	13.5455	13.5756	13.474	13.0366	13.8305
SPT5H_HUMAN	O00267	Transcription elongation factor SPT5	SUPT5H	42	12.1088	12.3353	12.0685	12.3397	11.7175	13.3139	12.2525	12.2552	12.5439	12.1236	12.0436	12.0223	11.944	12.4954	11.8127	11.4503	12.4181	12.0481	12.5546	12.2324	12.2667	11.8019	NaN	12.132	14.3185	11.9293	11.9797	11.2668	11.9104	12.114	12.4049	11.9253	12.1217	12.4169	11.1891	12.1688	12.4524	13.2332	12.8946	12.2485	12.3752	13.1554	12.6248
VMA5A_HUMAN	O00534	von Willebrand factor A domain-containing protein 5A	VWA5A	42	12.1802	11.9622	12.054	12.0639	11.4749	NaN	12.0482	11.8319	11.9081	12.1019	12.0371	12.3286	12.0562	11.4573	11.9366	12.6233	12.2474	12.1617	11.1511	12.2679	12.2338	11.5068	12.2946	12.0362	12.2006	12.9909	11.733	12.1373	11.7488	12.3006	12.2262	12.3036	12.0686	12.1959	11.662	12.8498	12.0208	12.0824	11.9906	11.9041	12.3859	12.325	12.2653
ACACB_HUMAN	O00763	Acetyl-CoA carboxylase 2	ACACB	42	13.5411	12.6459	13.1564	12.3321	13.0036	13.3509	12.8391	13.2778	13.0433	12.7611	12.3125	12.5527	13.0795	12.9506	12.4659	12.7083	13.0399	12.4563	13.2893	13.4012	13.3603	12.952	14.0169	12.6525	13.2595	13.1595	12.1944	12.0639	12.2676	12.9966	13.0599	NaN	13.203	12.7289	11.5432	12.435	13.1174	13.368	12.7344	12.4754	12.806	12.6869	13.1062
TXND9_HUMAN	O14530	Thioredoxin domain-containing protein 9	TXNDC9	42	11.31	10.8406	11.2997	11.8404	11.3224	11.9995	12.0658	11.3389	11.7248	10.7236	12.2265	11.9951	11.8158	10.5848	12.1571	10.0397	11.6739	12.5916	12.1966	12.2985	12.1018	11.4757	12.1839	11.5657	12.3283	11.6929	11.4942	11.589	11.8101	11.4429	11.7961	NaN	11.6609	11.9332	10.5284	11.8293	11.633	12.3516	11.7713	11.8109	11.4923	12.1849	11.5821
HGS_HUMAN	O14964	Hepatocyte growth factor-regulated tyrosine kinase substrate	HGS	42	13.8656	13.0354	12.237	13.02	12.8396	13.0351	13.1169	13.0303	12.9632	12.9915	13.2577	13.2721	12.6777	13.1055	12.7356	13.0531	12.8822	13.1392	12.9465	12.877	13.4692	13.6669	12.5935	12.9985	12.8683	12.5234	13.1314	12.487	13.2073	13.2741	13.1527	13.2894	12.424	12.8715	11.9961	13.2973	13.2578	12.7424	12.7605	12.8185	13.0074	12.6406	NaN
RGL2_HUMAN	O15211	Ral guanine nucleotide dissociation stimulator-like 2	RGL2	42	12.1545	12.3268	12.5173	11.76	12.147	12.213	12.1648	12.3215	12.0376	12.4271	11.8488	12.4129	12.7731	12.3233	12.2717	12.2785	12.2819	NaN	11.834	12.2588	12.4344	12.3908	13.0765	12.5439	12.6892	11.9885	11.9336	12.4623	12.1924	12.1005	12.0373	11.9835	12.4978	12.394	12.4071	11.9377	11.8604	12.0502	12.243	11.6976	12.2532	11.8962	12.4178
PPM1G_HUMAN	O15355	Protein phosphatase 1G	PPM1G	42	12.7718	12.5419	12.3415	12.8605	12.6875	12.6013	12.6583	12.8165	12.6215	12.5105	12.8801	12.9527	12.6434	12.8284	12.5677	12.3922	12.4897	12.9458	12.5053	12.7143	12.8716	12.5523	13.0763	12.7514	12.6825	NaN	12.6199	12.7575	12.8175	12.7173	12.9724	13.0142	12.6401	12.6273	12.7562	12.8248	12.63	12.3911	12.7691	12.9789	12.9296	12.5094	12.7778
MOT4_HUMAN	O15427	Monocarboxylate transporter 4	SLC16A3	42	14.3919	13.5958	14.0603	14.0599	13.8496	14.8054	12.2252	14.0577	13.9845	12.8511	13.685	12.719	14.1934	14.2247	13.8342	13.3498	13.9426	13.758	14.5732	14.5496	14.2857	14.381	13.8019	13.9085	13.6402	13.1388	14.2512	12.7238	13.8534	13.0133	13.7368	13.9341	13.5928	13.9749	13.5544	13.4517	13.5503	13.1044	14.0133	13.0334	12.9703	14.057	NaN
MCES_HUMAN	O43148	mRNA cap guanine-N7 methyltransferase	RNMT	42	13.375	12.8623	13.1338	13.2973	13.3837	12.8359	13.0899	13.5441	13.3926	13.0388	12.2875	12.6464	13.5712	13.2311	13.0908	12.4808	13.2023	11.9357	12.8647	12.3111	13.7051	13.4723	NaN	13.459	13.0143	12.899	12.7704	12.4234	13.0436	12.9267	13.1592	13.2851	12.8883	12.825	12.1368	13.0778	12.8898	12.8087	12.9879	13.6883	12.9194	12.6653	13.4198
NMT2_HUMAN	O60551	Glycylpeptide N-tetradecanoyltransferase 2	NMT2	42	11.4516	12.0899	11.2386	11.3052	11.335	11.5311	11.3253	11.7318	12.1829	11.5695	11.3591	11.9031	11.7224	11.5558	11.1868	11.5185	11.0303	NaN	11.2546	11.1349	11.3141	11.5454	12.541	11.5891	11.3933	12.5567	11.6147	12.1589	11.5687	11.6317	11.8564	11.9627	11.4975	11.6068	12.0131	11.6683	11.7129	11.1387	11.7329	11.8314	11.916	11.657	11.6338
ABCC9_HUMAN	O60706	ATP-binding cassette sub-family C member 9	ABCC9	42	13.1489	12.331	12.9133	12.6078	12.392	12.7548	12.4329	12.6904	12.9257	12.7071	11.7032	12.0869	12.753	12.6884	11.2603	12.461	12.5109	NaN	12.9727	12.3338	12.5571	12.5137	12.4359	12.5396	13.0356	12.8321	12.4271	12.1085	12.2887	12.8742	12.2697	11.8712	12.4312	12.5521	11.9303	12.0932	12.7727	12.6474	12.5036	12.282	12.2492	12.2387	12.7661
NDUB1_HUMAN	O75438	NADH dehydrogenase [ubiquinone] 1 beta subcomplex subunit 1	NDUFB1	42	17.2882	15.5986	15.9417	16.7231	15.6669	16.5757	15.6793	18.1378	16.1312	17.6007	16.0557	15.64	15.4654	16.1486	16.2573	16.1647	15.7002	15.3138	16.529	16.5788	16.18	16.5277	14.0162	15.2533	17.1886	14.89	15.812	16.0165	NaN	16.7169	15.7911	17.5274	16.1489	15.73	15.8842	16.1267	16.8948	16.177	16.8308	16.3992	16.508	16.7459	16.8025
ERLN1_HUMAN	O75477	Erlin-1	ERLIN1	42	13.23	12.6683	13.788	12.7476	12.6364	12.7446	12.4287	13.5843	12.8674	12.8431	12.6219	12.8742	13.0793	12.8454	12.6388	13.16	12.6242	12.6675	12.7864	13.0377	13.194	12.7268	12.7086	12.8208	13.0239	NaN	12.4935	12.9263	12.5432	13.4373	12.8423	12.6934	12.6995	12.579	12.9043	12.6128	12.8966	12.9731	12.6912	12.7183	13.0968	12.5036	12.9912
BAF_HUMAN	O75531	Barrier-to-autointegration factor	BANF1	42	15.5791	14.5858	15.5791	15.3667	14.3381	14.6096	14.2167	15.8316	14.9846	17.1392	13.8787	14.1596	16.2711	14.5835	16.3191	16.7481	13.7935	14.2018	14.9131	14.563	14.9228	15.4566	NaN	14.2939	15.8016	13.6951	15.0136	16.1222	15.0245	14.8512	14.4438	17.3997	14.6554	14.7947	15.9479	14.595	15.1798	14.5644	14.5366	14.9422	14.8332	13.9995	15.72
FACE1_HUMAN	O75844	CAAX prenyl protease 1 homolog	ZMPSTE24	42	13.299	12.6929	12.9828	12.5468	12.1228	12.9062	12.3811	12.5592	13.2325	13.3946	12.7203	12.3872	12.6511	12.6988	12.7138	13.2855	13.0318	11.6953	12.6427	13.1434	13.0486	12.3902	11.6456	12.695	13.1718	12.5421	12.2175	12.4935	12.83	13.1602	12.4665	12.3135	13.0439	12.7742	NaN	12.3953	12.7089	12.345	13.2336	12.6047	12.7108	13.1257	12.6331
GATB_HUMAN	O75879	Glutamyl-tRNA(Gln) amidotransferase subunit B, mitochondrial	GATB	42	12.6679	12.5892	12.4929	12.49	12.7588	12.5834	13.0046	12.6802	12.3417	12.2979	12.6418	12.5829	12.4843	12.6899	13.2869	12.1954	12.9484	13.0036	12.947	13.3086	13.5232	12.9728	12.7722	12.5557	12.7084	12.8217	13.0411	12.257	12.5522	12.8572	12.7483	12.7153	12.7285	13.2503	12.6227	12.4266	12.927	12.6032	12.7078	12.8857	11.9531	12.9379	NaN
MOCS3_HUMAN	O95396	Adenylyltransferase and sulfurtransferase MOCS3	MOCS3	42	12.2638	12.0463	11.7361	11.6143	11.7117	11.3413	11.7885	11.671	12.0589	12.0953	11.7521	11.723	12.4449	11.4633	12.0853	11.6769	11.6742	11.8353	11.6609	11.4521	11.7625	12.1885	11.4771	11.4194	12.3629	11.8081	11.6992	12.3206	12.2515	11.5876	11.352	12.346	12.1519	NaN	11.2553	11.1632	11.5593	11.132	11.5838	11.4447	11.5358	11.6659	11.3268
DDAH2_HUMAN	O95865	N(G),N(G)-dimethylarginine dimethylaminohydrolase 2	DDAH2	42	13.0415	12.8394	13.0377	12.8442	12.64	12.7809	12.2893	12.9216	12.6589	14.4477	12.0549	12.9929	13.5134	12.5152	14.6367	14.6529	12.2841	12.9992	13.0519	12.7527	12.7705	13.2188	NaN	12.7721	12.7007	11.875	13.0771	14.7171	13.5989	13.3233	12.5542	14.5252	12.8201	13.0008	14.6206	13.3385	12.9855	12.6622	12.7198	13.5768	13.17	12.2344	13.1194
NUDT3_HUMAN	O95989	Diphosphoinositol polyphosphate phosphohydrolase 1	NUDT3	42	13.7608	14.6727	13.8929	14.1783	14.068	14.1755	14.3618	14.0193	13.9118	14.6236	14.8232	14.4188	14.0019	13.6419	15.0139	14.109	15.0556	14.6262	15.2179	14.3607	14.1288	13.9557	13.4775	14.4986	14.053	NaN	14.3587	14.4232	14.8089	14.094	14.7664	15.4026	13.9774	14.0277	13.5908	14.6309	13.8048	13.9704	14.1749	14.5718	13.7688	13.9103	14.0876
CLPT1_HUMAN	O96005	Cleft lip and palate transmembrane protein 1	CLPTM1	42	12.5962	12.1322	12.4725	12.1827	11.4023	12.2644	11.8944	12.5097	12.2977	12.8751	11.7486	11.7832	13.0116	12.2757	12.0113	12.6794	12.4322	11.6254	12.4156	12.0045	12.3007	12.3358	NaN	12.2425	12.5896	11.4958	11.6576	12.1124	11.5601	12.23	12.0085	12.1456	12.039	12.2392	12.2907	12.275	12.2192	11.9555	12.3149	12.2977	12.3973	12.5354	14.3224
TOM40_HUMAN	O96008	Mitochondrial import receptor subunit TOM40 homolog	TOMM40	42	14.1833	12.9033	13.3109	13.7066	12.6062	14.31	13.9093	14.1984	13.83	13.4946	13.7279	12.9156	NaN	13.851	12.8041	14.0203	13.9642	13.9658	13.951	14.2936	13.204	13.6231	13.3797	12.9759	14.6245	14.0661	13.1822	13.1132	12.6554	14.2948	13.1337	13.2389	13.9322	13.7529	13.1974	13.6341	14.3168	14.4064	14.4235	13.1521	13.4557	14.4622	13.8868
PX11B_HUMAN	O96011	Peroxisomal membrane protein 11B	PEX11B	42	13.8061	13.2291	12.4041	12.4358	12.2554	13.2461	12.6492	13.7091	13.3286	12.464	12.569	12.8201	11.9679	13.2974	12.2884	12.4562	13.7063	12.1768	13.2382	12.9685	12.981	12.7956	11.9607	12.4715	14.0199	12.8232	12.9307	11.6625	12.4146	12.6563	12.9113	11.4955	13.0463	12.9648	NaN	13.1268	13.3623	12.8577	13.6119	12.521	13.0762	13.2807	12.5427
FA9_HUMAN	P00740	Coagulation factor IX	F9	42	12.7228	12.6671	11.8384	12.3354	12.9382	12.1198	13.0222	12.5706	12.7952	12.2673	12.254	12.6622	12.0396	12.0479	12.9099	12.0692	12.3256	12.1093	11.8787	11.5862	12.1004	12.9954	NaN	11.8565	11.2793	11.1745	12.3809	12.3179	11.6436	12.0154	12.3872	12.5311	12.1482	12.3101	12.8162	12.6774	11.659	11.4319	12.2264	12.0264	12.7469	11.7157	11.868
ADA_HUMAN	P00813	Adenosine deaminase	ADA	42	11.9942	12.257	11.7797	11.9452	12.2215	11.6753	11.6787	NaN	11.8482	12.0358	11.2148	12.0654	11.0666	11.8595	12.3423	12.4234	11.8407	12.2422	11.7037	11.7833	11.965	12.1923	11.7461	11.6412	12.4392	12.0366	12.2637	12.3982	12.1059	12.4171	11.6945	12.4264	11.7156	11.9839	12.4269	12.2275	12.1907	11.7397	11.531	12.1934	11.8053	11.7306	12.2806
CYTC_HUMAN	P01034	Cystatin-C	CST3	42	12.7399	12.4613	13.2237	12.2653	12.9095	12.9165	12.9906	12.5139	13.1972	13.1483	12.6985	12.601	12.8136	12.9398	12.7856	12.7228	12.1689	13.5413	13.3856	12.5931	12.6639	13.0158	13.6123	12.9228	12.3123	11.9986	13.0921	13.4998	12.7032	NaN	12.9515	13.1188	12.5162	12.8822	13.9554	13.2668	12.4737	13.0829	13.022	13.3161	12.6605	12.0811	12.5159
RET4_HUMAN	P02753	Retinol-binding protein 4	RBP4	42	14.4459	14.7566	14.7679	15.0847	15.6027	14.0867	14.9928	14.6644	14.9133	14.5214	14.437	15.3898	14.4368	13.9024	14.7733	14.9476	14.5858	14.2458	13.6516	14.6592	14.9392	15.4873	15.2604	14.6334	13.5891	NaN	14.7602	15.6959	14.7332	14.4785	14.9979	15.8447	14.4408	14.7898	14.6281	15.5967	13.6172	13.7713	14.9489	15.3362	15.4282	14.2588	13.8839
C4BPA_HUMAN	P04003	C4b-binding protein alpha chain	C4BPA	42	14.4864	14.2068	13.9854	13.9038	14.5493	14.1135	14.9023	14.7639	14.1148	14.4736	14.278	13.0718	13.5147	13.4185	13.7188	14.39	14.2818	14.4483	13.3458	15.1376	14.6744	14.2998	13.6634	14.0381	14.3156	14.0233	13.9996	13.2262	12.8158	12.4742	14.6348	14.08	13.2966	14.0987	12.8559	14.5781	12.7373	12.8528	14.9259	14.039	13.5598	13.953	NaN
HMGN1_HUMAN	P05114	Non-histone chromosomal protein HMG-14	HMGN1	42	13.4645	12.773	13.0573	13.6261	12.7484	13.2029	13.0707	13.0473	13.1189	13.0463	13.5495	12.767	13.1638	13.1347	13.0461	13.4531	13.5025	13.4459	13.2174	13.0416	13.3771	13.3528	11.7857	13.0321	13.3698	NaN	13.2611	13.1921	13.0761	12.9254	12.8227	14.3702	13.1388	13.3455	14.1941	13.6027	13.1454	13.219	13.5842	13.5081	13.5252	13.5099	12.6603
IPSP_HUMAN	P05154	Plasma serine protease inhibitor	SERPINA5	42	13.3549	12.9823	13.5416	13.3967	13.6018	12.1202	13.4786	13.6729	13.1227	13.4234	13.5599	13.1192	13.3927	12.9679	13.3752	13.0261	13.2828	13.2337	13.4247	13.4362	13.3141	13.7852	12.877	12.9669	12.4728	13.6346	12.7034	13.1897	14.0498	12.1779	14.3264	14.2312	12.792	12.7391	13.3118	13.1205	12.0375	12.6379	13.1301	13.3284	12.9207	12.3689	NaN
CFAI_HUMAN	P05156	Complement factor I	CFI	42	14.0674	13.8127	14.0723	13.7612	14.3493	13.7649	14.0524	14.2929	14.0857	14.034	13.917	14.2612	13.77	13.3623	13.6344	13.8599	14.1238	13.7669	13.9039	14.024	14.1789	13.958	12.5427	13.9663	13.8567	14.0952	14.1379	13.6631	13.4828	13.6808	14.0226	13.9945	13.8542	13.7444	13.2872	14.4836	13.3566	13.8254	13.8807	14.0087	14.0981	13.3964	NaN
TETN_HUMAN	P05452	Tetranectin	CLEC3B	42	14.1463	13.8091	13.4995	14.5269	13.6149	14.1042	14.7127	13.4031	14.0584	14.5147	14.1647	13.3526	12.1893	12.2201	14.2857	14.9547	13.691	14.3556	13.5766	14.1402	13.8139	14.6622	13.6559	11.2783	13.3466	NaN	14.2731	12.9386	13.9866	13.6815	13.7274	13.9953	13.9084	13.9293	12.4635	14.9175	14.1697	14.1945	13.9717	13.4392	13.9359	14.0621	12.5784
KV401_HUMAN	P06312	Immunoglobulin kappa variable 4-1	IGKV4-1	42	14.0615	14.8754	13.8793	13.3422	15.077	13.3965	14.635	13.9237	14.6175	13.9557	14.0672	14.1356	13.2938	13.0436	14.7829	14.2615	14.1763	14.1592	12.62	14.858	13.8653	14.2992	14.6561	13.5897	13.3385	NaN	13.7466	13.2753	13.9571	13.4151	14.4192	13.8924	13.6895	13.761	13.782	14.611	12.376	13.0729	13.7517	13.5475	13.8508	13.6972	13.7144
S10A9_HUMAN	P06702	Protein S100-A9	S100A9	42	17.1658	14.9263	17.071	15.4572	14.5909	14.6395	15.8142	15.924	15.7147	17.6345	15.1098	14.6524	16.6615	14.2706	16.0919	16.2066	17.0283	17.2396	18.15	16.7166	15.7609	16.2145	NaN	16.7974	17.3437	13.2768	13.9883	15.6883	16.749	15.281	16.2564	16.0867	15.1755	16.518	16.0402	15.0142	15.948	16.0828	16.1071	16.217	16.5605	14.6153	15.6379
ITAV_HUMAN	P06756	Integrin alpha-V	ITGAV	42	12.6912	12.3475	12.437	12.5474	12.2499	12.4525	12.4898	12.5585	12.8279	13.0478	12.834	12.1659	12.6703	12.272	12.6253	12.9575	12.5349	13.3288	12.4986	12.4768	12.7465	12.4532	12.8257	12.3813	12.5758	11.8754	12.2948	12.3312	11.7851	12.4717	12.4637	12.6813	12.3392	12.6745	12.7849	12.3387	12.662	12.3601	12.6039	12.4824	12.2214	12.4572	NaN
ACBP_HUMAN	P07108	Acyl-CoA-binding protein	DBI	42	14.738	14.6422	15.3989	15.1066	14.2115	14.5573	14.1153	15.0979	14.9548	17.2442	14.3562	14.4377	15.3443	14.1568	18.0378	18.0963	14.6136	14.6472	14.5715	14.6992	13.8863	15.5094	NaN	14.691	14.4036	13.8227	15.0247	17.3758	15.8514	14.9112	14.226	18.3125	14.4786	14.5318	16.1385	14.9258	15.0564	14.0402	13.9811	15.9074	14.7853	13.9037	15.1346
TSP1_HUMAN	P07996	Thrombospondin-1	THBS1	42	15.7337	15.4543	15.1761	14.8486	15.5812	15.0921	15.2451	15.8069	15.8001	14.8086	11.912	14.7368	14.5806	15.4753	15.053	14.5726	15.2741	15.0447	14.9827	15.4293	15.2814	15.6492	11.7027	14.5862	15.6754	13.1019	14.826	14.5781	13.8663	15.3528	14.7504	14.5149	15.155	15.6597	14.361	14.9902	15.3676	13.2957	15.6524	14.8856	14.9366	15.7655	NaN
HEM3_HUMAN	P08397	Porphobilinogen deaminase	HMBS	42	13.1682	13.5526	13.5066	13.6263	14.1239	13.4283	13.6735	13.4815	13.8385	13.2177	13.7474	13.6069	13.7252	13.3429	13.501	13.6291	13.3465	14.1915	13.2431	13.3905	13.8001	13.3771	13.0148	13.9438	13.0448	12.6313	13.3039	13.7162	13.2288	13.6574	13.8062	13.7871	13.0884	13.4027	13.4898	13.3005	13.0579	13.0422	13.2946	13.9579	13.6164	12.9118	NaN
K1C16_HUMAN	P08779	Keratin, type I cytoskeletal 16	KRT16	42	16.1887	15.0209	16.6078	14.3618	13.4101	15.9057	15.8397	15.2	14.7239	15.6777	13.8739	13.3093	16.4626	13.4887	16.2975	16.2317	16.6337	17.5257	17.0114	17.3003	15.7087	16.4552	NaN	16.3954	15.8272	10.9633	11.8013	15.9131	15.7941	16.1716	16.0542	15.8967	14.4318	15.8837	14.9275	16.0184	16.8049	16.9609	14.3568	15.7619	15.7775	14.7903	16.0425
HMGB1_HUMAN	P09429	High mobility group protein B1	HMGB1	42	15.3684	16.089	15.0967	15.5517	15.6415	15.2182	15.5843	15.4093	15.4389	14.7957	15.6319	16.4325	15.3644	15.4577	15.6238	15.076	15.2468	14.6713	14.3786	14.9761	15.9569	15.5073	15.8276	15.742	15.4307	NaN	15.9314	15.8236	15.948	15.6914	15.437	16.4073	15.9836	15.3704	15.9169	16.0986	15.3006	15.1392	15.6796	15.9041	15.8857	15.7008	15.0472
PPGB_HUMAN	P10619	Lysosomal protective protein	CTSA	42	12.517	11.9796	12.7367	12.1914	11.8669	12.6314	12.7049	11.9592	12.1319	12.9365	12.7108	11.35	12.2444	11.2459	12.9432	12.5557	13.0624	13.9615	13.3859	13.0511	12.1828	12.7257	NaN	12.7274	12.7903	11.636	12.2755	12.8989	12.6976	12.4923	12.6579	14.7104	12.3092	13.1466	12.8496	12.52	12.83	13.1352	12.2283	12.2651	12.432	11.9366	12.9874
RALB_HUMAN	P11234	Ras-related protein Ral-B	RALB	42	14.1121	13.6614	12.4872	14.0154	14.1499	14.2143	14.0927	13.9083	14.1237	13.7472	14.1011	13.3722	12.9184	13.8534	13.8513	14.1278	13.7018	13.9348	14.2801	14.3621	14.0912	14.1486	NaN	13.5933	14.2612	12.1344	13.7864	13.5479	13.9216	13.7396	13.9078	13.9353	14.2485	14.3217	12.6131	14.4445	14.1434	14.1185	14.1658	13.7447	13.4418	14.238	11.8959
PIP_HUMAN	P12273	Prolactin-inducible protein	PIP	42	16.4205	14.7864	17.0722	14.7126	12.4397	15.8813	16.292	16.1005	15.4576	17.28	14.9247	12.2526	17.2502	14.5761	16.1051	16.6825	17.0383	18.1056	17.7561	17.0203	16.8929	16.1536	12.4868	16.8673	16.4384	NaN	13.9559	16.3176	16.5979	16.5939	16.0341	16.3572	14.6717	16.8987	16.6701	14.7686	17.0309	16.2471	15.2702	16.5354	16.3893	14.5497	16.1697
CSPG2_HUMAN	P13611	Versican core protein	VCAN	42	13.3933	14.1222	12.3988	14.4775	13.8778	13.4141	12.854	14.2198	14.2113	14.1177	13.7194	14.0896	13.885	14.0213	12.8162	14.4064	14.1288	14.0608	12.5532	13.2269	13.9443	14.1108	13.078	13.5778	14.2504	14.3502	12.4389	13.7224	13.3005	13.4504	14.0068	13.857	13.3691	14.1908	14.0642	14.3406	13.0703	13.0536	14.3051	13.9924	13.5919	14.1939	NaN
TCTP_HUMAN	P13693	Translationally-controlled tumor protein	TPT1	42	14.8911	14.7221	15.4479	14.4723	15.4641	15.3319	14.682	14.4746	14.2785	15.3546	NaN	15.0847	15.9817	14.6879	16.7703	16.0462	13.4142	14.6891	14.8083	14.2933	14.1095	15.2447	14.5402	13.6025	14.5679	14.3065	15.4322	16.5107	16.1496	15.9941	14.1005	17.0802	14.6399	15.2003	16.4387	15.1546	15.8506	15.2629	14.5355	14.7521	15.2236	14.2042	15.9464
CX6B1_HUMAN	P14854	Cytochrome c oxidase subunit 6B1	COX6B1	42	17.6459	16.7134	17.2876	16.4768	15.6912	16.5526	15.3577	16.7415	16.6069	19.0946	15.765	16.071	17.2524	16.2306	17.5812	17.6427	15.8906	15.8476	16.6906	17.0008	16.9009	17.0257	15.7285	16.0294	16.9334	15.8219	16.7033	17.5159	15.5438	17.4103	16.7057	18.0566	15.9773	16.9399	16.842	16.4079	17.3998	16.8379	16.4286	16.5539	17.1265	16.6254	NaN
GNS_HUMAN	P15586	N-acetylglucosamine-6-sulfatase	GNS	42	12.0725	12.9253	NaN	13.1388	13.0729	13.3409	13.251	11.7995	12.7008	11.7894	13.6508	12.5666	12.235	12.6504	13.1838	11.7954	12.7645	13.6679	13.4179	12.8236	12.4459	12.2114	13.0617	12.2794	12.3937	12.8193	13.1291	11.918	13.3296	11.8383	13.2435	13.491	12.7061	13.1355	12.5667	12.6372	12.842	13.0274	11.912	12.2271	11.8203	13.0147	11.7447
DESP_HUMAN	P15924	Desmoplakin	DSP	42	16.5439	15.2557	17.2496	15.1264	14.6447	16.1557	16.892	15.8947	15.6432	16.7947	15.3895	14.1104	17.1324	14.8491	17.1203	16.9388	17.3494	18.3574	17.5303	17.3884	16.3965	16.6055	NaN	17.0817	16.3906	14.6587	14.36	16.3195	16.7912	16.8043	16.6203	16.6876	16.0183	16.818	15.8123	15.873	17.3162	17.397	15.8656	16.5582	16.1808	15.7785	16.4928
NQO2_HUMAN	P16083	Ribosyldihydronicotinamide dehydrogenase [quinone]	NQO2	42	13.6678	16.293	12.9761	14.6345	15.494	15.5205	15.0606	15.5557	15.28	16.0353	13.246	15.0397	14.3986	13.2457	16.3133	16.4701	14.2651	13.8178	15.6692	15.4771	14.2597	15.5876	12.0421	15.3668	15.454	NaN	15.2795	14.9635	15.8258	15.2553	14.8739	15.1579	13.4341	15.0645	13.4692	14.8685	14.7689	15.6949	14.7881	13.794	15.2157	14.9596	14.699
NAGAB_HUMAN	P17050	Alpha-N-acetylgalactosaminidase	NAGA	42	11.5675	12.0957	12.2546	12.1921	12.4318	12.0203	12.6012	12.2525	12.3414	12.155	12.3285	12.4509	12.6653	12.0459	12.7354	12.6112	12.3598	12.7601	12.6238	12.4797	12.3004	12.0872	NaN	12.9152	12.0726	11.6728	12.4791	12.2311	13.2424	12.583	12.5955	13.4568	12.5739	12.3576	12.1127	12.6525	12.602	12.3982	12.2374	12.9823	12.6544	12.1017	11.7341
EGLN_HUMAN	P17813	Endoglin	ENG	42	12.6747	12.4228	NaN	12.2117	11.9204	12.2548	12.9535	12.4831	12.3383	12.613	12.4553	12.2277	12.4901	12.151	12.2438	12.1965	11.967	13.4365	12.4858	12.5241	12.6758	12.713	12.4241	12.2878	12.367	12.46	12.0831	11.7269	11.6835	12.0351	12.0417	12.9469	12.3425	12.9212	12.2959	12.6722	12.3723	12.6968	12.6773	12.9665	12.6291	12.3913	11.6022
PGAM1_HUMAN	P18669	Phosphoglycerate mutase 1	PGAM1	42	13.9616	14.125	13.5505	14.4138	14.1883	13.7493	14.5814	13.4327	13.9225	13.8492	15.1126	14.4337	13.8888	14.3842	14.0309	13.7714	14.1794	14.37	14.3126	14.2251	14.0858	14.0991	13.9729	14.4147	13.4934	13.768	14.7795	13.9284	15.1617	14.218	14.825	14.4669	13.9237	14.2789	14.4016	14.2575	13.6333	13.6883	14.0297	14.7331	13.8969	13.8455	NaN
ATP5J_HUMAN	P18859	ATP synthase-coupling factor 6, mitochondrial	ATP5PF	42	14.0026	13.1997	14.5682	14.5544	13.0995	13.9216	14.0438	14.634	13.8937	15.4899	14.331	13.063	13.3307	13.9019	15.5128	15.5524	13.3694	14.575	14.1497	15.1215	13.7425	14.6101	14.4495	13.7083	13.9628	NaN	14.3786	15.08	13.7455	14.0725	14.1317	16.1076	13.0547	14.7658	14.523	13.4007	14.4259	14.7025	13.4804	14.3241	13.4487	13.6157	13.8733
BTF3_HUMAN	P20290	Transcription factor BTF3	BTF3	42	12.4256	12.6584	12.8823	12.4348	12.5087	12.7948	12.4209	12.6075	12.376	12.4841	12.274	12.2928	12.2857	12.838	12.5326	13.0988	12.9835	12.6391	12.8799	12.3936	12.3883	12.8714	12.7649	NaN	12.5766	12.5966	12.2975	12.6567	12.8895	12.5888	12.3498	13.0818	12.4342	12.6673	12.9327	12.1248	12.5165	12.6818	12.6473	13.1668	12.7354	12.5833	13.0489
FILA_HUMAN	P20930	Filaggrin	FLG	42	15.7507	14.5192	16.3992	14.8486	13.366	15.377	17.2382	15.5754	15.3456	15.9374	15.4202	11.9127	15.688	13.9659	16.9661	16.1885	16.9803	18.246	17.6999	17.3811	15.991	16.3251	NaN	16.2685	15.6944	12.9395	14.5273	15.085	16.6907	15.8801	16.8002	16.0967	15.492	17.0822	14.9421	15.3588	17.0668	16.7926	15.1226	15.1645	15.5751	14.3099	15.3993
VATC1_HUMAN	P21283	V-type proton ATPase subunit C 1	ATP6V1C1	42	12.118	11.9286	11.8733	12.033	11.7553	12.603	11.7805	12.0517	12.0556	11.9994	12.031	11.8452	12.014	11.9691	11.6981	12.3928	12.0776	11.4323	11.9177	12.052	12.0113	12.295	12.1172	12.108	12.2062	11.5354	12.0966	12.2693	12.2918	11.8138	12.1168	12.254	12.1018	11.6468	12.3571	12.0735	12.0095	11.5177	11.9425	11.9976	11.9672	11.7656	NaN
ENPP1_HUMAN	P22413	Ectonucleotide pyrophosphatase/phosphodiesterase family member 1	ENPP1	42	13.39	12.9135	13.3001	13.4305	12.0581	13.6743	12.8559	13.4165	13.7374	13.208	13.079	13.6709	13.3478	13.2134	13.0637	13.6231	12.776	13.4405	13.3917	13.0709	13.6749	12.8617	14.0027	13.067	13.6632	13.0132	13.1818	12.7124	12.9138	13.2439	13.1427	12.6658	13.4438	13.1015	12.8463	13.0859	13.2178	12.9248	13.4217	13.0852	12.6563	13.1268	NaN
ADRO_HUMAN	P22570	NADPH:adrenodoxin oxidoreductase, mitochondrial	FDXR	42	13.0543	13.8893	13.6053	13.2351	13.616	12.9647	13.4737	13.5641	13.3444	12.5956	13.2903	13.5487	NaN	13.5544	13.6982	13.0098	13.4245	13.1984	13.2835	13.4484	13.1788	13.6389	12.9452	13.6184	13.7892	13.9602	13.4354	13.8115	13.5807	13.7957	13.5854	13.6101	12.7559	13.9156	13.6839	13.176	13.9302	13.4065	14.0019	13.4791	13.8028	14.0068	13.54
TCEA1_HUMAN	P23193	Transcription elongation factor A protein 1	TCEA1	42	12.2397	12.492	12.3806	12.8507	12.3709	12.6455	12.4776	12.7964	12.5144	12.2171	12.856	12.1536	11.882	12.2757	12.3588	12.442	12.2793	13.1633	12.6377	12.3087	12.5303	12.4422	12.6875	12.2983	12.6221	12.1322	12.5578	11.6924	12.5765	11.9648	12.6738	12.5575	12.4127	12.5416	11.4689	12.6172	12.0223	12.4718	12.7465	12.2969	12.3015	12.4017	NaN
KALM_HUMAN	P23352	Anosmin-1	ANOS1	42	13.657	12.5566	13.8111	12.2725	12.4845	14.0018	11.8827	13.7071	12.576	13.0843	11.8832	12.0264	12.8935	12.5633	12.8257	12.4801	12.476	NaN	12.1201	12.5707	12.1916	12.5568	12.5895	12.5826	13.992	12.7225	11.8838	12.2091	12.4422	12.9318	12.4238	12.9533	12.0918	12.1767	12.3625	11.5818	12.2168	13.0112	12.707	12.3233	12.4493	12.1123	13.2018
CMA1_HUMAN	P23946	Chymase	CMA1	42	15.2678	13.4617	14.0194	16.1009	12.6925	15.3077	14.7155	15.5115	14.1611	14.8127	14.2299	13.5818	14.56	14.7727	14.0568	15.2968	14.5388	NaN	14.6333	14.7501	14.3405	14.0118	13.7709	14.9737	16.0158	15.5774	13.5059	14.6663	13.7881	15.3192	14.307	14.1933	14.683	14.4431	13.4346	14.4141	13.7021	14.4094	16.1355	15.3004	14.3479	15.7003	15.1656
PTBP1_HUMAN	P26599	Polypyrimidine tract-binding protein 1	PTBP1	42	13.1719	13.1191	13.0024	13.6029	13.0498	13.4247	12.9139	13.0494	13.3227	13.2936	13.0628	13.2594	13.1707	13.4725	13.089	13.7042	13.195	12.8041	13.2807	13.5386	13.4859	13.3204	13.2682	12.8679	13.164	13.3217	13.4707	13.2715	13.1693	13.0578	12.5443	13.2705	13.2922	13.3352	13.2246	13.5181	13.0443	13.0388	13.5565	13.4306	13.4011	13.3509	NaN
CD34_HUMAN	P28906	Hematopoietic progenitor cell antigen CD34	CD34	42	14.3953	14.5323	13.7127	14.8246	14.5567	14.2989	14.8779	13.8269	14.8124	14.5184	14.4966	13.9285	14.6542	13.8446	14.571	14.5383	14.2547	14.997	14.0047	14.2027	14.5757	14.7605	NaN	13.4733	14.1456	14.0442	14.3556	14.6984	14.3287	14.3059	14.2668	15.6597	14.7014	14.7805	14.7464	15.1235	14.4082	14.704	14.4862	14.7674	14.3084	14.9226	12.7919
CD38_HUMAN	P28907	ADP-ribosyl cyclase/cyclic ADP-ribose hydrolase 1	CD38	42	12.8914	12.9156	13.3287	13.6398	11.9314	12.733	12.8056	12.8578	12.7543	13.0098	13.1976	12.0486	13.9658	12.7717	13.0781	13.1925	12.8893	12.2264	13.2174	12.6643	13.2389	12.6721	12.8274	13.441	12.1567	12.1962	12.5648	12.2635	13.3556	12.2867	12.9147	13.1604	12.7498	11.5604	12.4683	10.7723	12.2989	NaN	12.0337	12.8078	12.4218	11.4966	13.0985
SPB3_HUMAN	P29508	Serpin B3	SERPINB3	42	15.1438	12.2315	16.4399	13.8008	12.1942	13.6684	15.2246	14.6719	14.2084	15.836	14.4085	11.5062	16.0688	13.3352	15.2104	15.4769	16.1462	16.3558	16.2683	15.8768	14.5478	14.9963	NaN	16.4123	15.2925	12.0823	12.6807	15.115	15.5249	14.6466	14.9758	14.7663	14.1251	15.0661	14.6315	13.3893	15.1244	16.1545	14.6784	14.8335	15.3646	13.4015	15.5133
GNA11_HUMAN	P29992	Guanine nucleotide-binding protein subunit alpha-11	GNA11	42	12.7647	13.3887	12.5216	14.0848	13.6507	13.464	13.8541	12.5531	13.3887	13.3963	13.9869	13.4735	12.8128	13.4434	14.0304	13.7402	13.3661	13.5977	13.5243	13.6621	13.7228	13.7748	13.5006	13.4602	13.0342	12.5353	14.0958	13.5751	13.88	12.4412	13.9612	13.7101	13.2744	14.1337	13.7153	13.3864	13.7393	13.4757	13.1068	13.9488	12.8654	13.3675	NaN
ERP29_HUMAN	P30040	Endoplasmic reticulum resident protein 29	ERP29	42	14.149	13.2518	13.5612	13.257	13.7063	13.7159	13.8247	14.2238	13.8651	14.6833	13.312	13.9049	14.1702	13.3264	14.53	14.4419	12.7805	13.9318	13.9198	13.7183	13.5042	14.2623	14.0791	13.7112	13.6775	NaN	14.3598	14.8008	13.7244	14.8519	13.6284	15.0957	13.6355	14.1293	14.435	13.6896	14.6163	14.0469	13.8727	14.0297	13.8478	12.9975	14.146
SORCN_HUMAN	P30626	Sorcin	SRI	42	12.2245	11.7778	12.7332	12.1487	12.0161	11.8829	11.952	13.3762	12.0261	14.4471	11.6649	11.3684	12.149	11.5048	13.2785	13.6983	11.779	13.2851	12.8406	12.9628	11.867	12.1586	11.4641	11.5804	12.2031	11.235	11.8241	12.6599	12.2235	12.2508	12.0538	13.4465	11.7211	12.1734	NaN	12.2286	12.1229	12.4086	11.5467	11.8614	11.4759	11.4477	12.0363
RPB2_HUMAN	P30876	DNA-directed RNA polymerase II subunit RPB2	POLR2B	42	11.5456	11.7938	11.0867	11.931	11.3334	12.1639	11.3742	11.7414	11.6039	11.6487	10.6854	11.4906	11.1494	11.9174	11.0526	11.2396	10.9973	NaN	11.6996	10.8503	11.6987	11.5954	10.7404	11.6999	12.0869	11.0572	11.9088	11.4196	11.4544	11.1114	11.6678	10.5934	11.5975	11.9108	11.4357	11.6861	11.436	11.2354	12.0431	11.4984	11.3852	11.8596	11.4027
DNJA1_HUMAN	P31689	DnaJ homolog subfamily A member 1	DNAJA1	42	12.9459	11.6543	12.1116	12.6156	11.7347	12.5684	11.8031	12.6106	12.0352	11.8759	12.4084	12.0188	NaN	12.3414	11.5532	12.2805	12.1118	12.2323	12.2626	12.3169	12.5162	12.3126	11.9089	12.31	12.1923	12.3775	11.8132	11.8794	10.352	12.1563	12.3364	11.7133	12.2848	12.3267	11.9884	12.419	12.6219	12.1566	12.5605	12.3138	12.733	12.3407	12.7023
CASPE_HUMAN	P31944	Caspase-14	CASP14	42	16.7274	15.4595	17.3232	15.7398	13.7028	16.3227	16.4024	16.7625	16.0114	16.941	16.134	12.8064	16.9253	15.7474	16.6125	16.6547	17.2634	18.2808	17.6993	17.3686	16.4442	16.3845	NaN	17.1057	16.9833	13.9267	15.3672	15.9696	16.9413	16.24	16.5057	16.1287	15.9911	16.8304	15.4948	15.8739	17.3609	16.9309	16	16.1285	16.2714	15.3431	16.2042
ARL2_HUMAN	P36404	ADP-ribosylation factor-like protein 2	ARL2	42	14.6329	14.803	14.5164	14.4922	15.1257	14.2688	14.6648	14.5868	14.6631	13.9948	14.4448	14.5955	NaN	14.7257	14.6061	13.914	14.712	14.8016	14.1826	14.5059	14.5549	14.8088	14.1918	14.6837	14.3221	14.1518	14.7928	14.0028	14.3477	15.0472	14.4307	14.8903	14.4351	14.9088	14.6116	14.9699	14.6779	14.3413	15.1552	14.7502	14.9722	14.9193	14.1574
PP1G_HUMAN	P36873	Serine/threonine-protein phosphatase PP1-gamma catalytic subunit	PPP1CC	42	13.2961	13.4163	13.1265	13.7191	13.2399	13.0616	13.2797	13.3507	13.1507	13.5176	13.8108	13.4553	12.595	13.6369	13.2946	13.2573	13.7182	14.085	13.9282	13.4327	13.4552	13.5062	12.7494	13.7538	13.3352	12.7522	13.0937	13.4416	13.5057	13.1185	13.7211	12.9252	13.3321	13.4491	12.3433	13.2861	13.1167	13.6752	13.8551	13.7052	13.4582	13.0528	NaN
RL13A_HUMAN	P40429	60S ribosomal protein L13a	RPL13A	42	14.9716	14.6849	14.9092	14.1742	14.5321	15.4276	14.1776	14.6824	14.6128	14.5216	13.9044	14.5453	14.2296	14.6564	14.4555	14.3628	14.4433	14.8875	14.5038	14.7339	14.539	14.2695	14.0165	14.4049	15.3228	NaN	14.5946	14.3164	14.126	14.7473	14.0619	13.3138	15.0245	14.4544	13.9401	14.8214	14.892	14.7492	14.7168	13.6404	14.7032	15.2331	14.1345
MTOR_HUMAN	P42345	Serine/threonine-protein kinase mTOR	MTOR	42	11.8573	10.6408	11.7635	11.063	10.4521	12.4359	12.1947	12.2801	11.5481	11.5608	11.0125	10.9101	10.8296	11.9062	10.7831	11.7552	12.0583	NaN	11.8097	12.1217	10.9736	11.0249	11.0122	11.0618	12.421	11.4555	12.1405	10.9262	10.6826	11.7093	11.8651	12.7887	12.0255	11.9376	11.0513	11.8075	12.5428	11.9795	11.6415	12.0183	11.7892	12.0663	11.2769
SATT_HUMAN	P43007	Neutral amino acid transporter A	SLC1A4	42	13.343	12.5935	13.5983	13.6507	12.2765	13.6611	12.5582	13.594	12.2032	13.5038	13.5725	11.6839	13.8322	13.3076	12.0382	13.2303	13.3842	13.322	13.757	13.3109	13.7235	13.3135	13.2731	13.6612	13.0481	13.3799	11.4745	13.0655	13.3881	NaN	12.8773	13.4897	13.01	12.0669	12.4478	11.5627	12.7494	12.3323	12.3761	13.2376	11.0941	13.0425	13.5299
RS10_HUMAN	P46783	40S ribosomal protein S10	RPS10	42	14.6373	14.275	14.1557	14.5114	14.6093	13.9758	14.2418	14.6339	14.0823	14.7042	14.2196	14.4757	14.0979	13.9525	14.2371	14.4476	14.6278	14.374	13.7965	14.0461	13.9393	14.681	14.4686	14.9103	13.7831	NaN	14.0229	14.2821	13.9367	14.8497	14.7248	14.227	14.9562	14.2029	14.918	14.3128	14.8895	13.9153	14.7948	15.0937	14.8495	14.8055	14.7574
NEDD4_HUMAN	P46934	E3 ubiquitin-protein ligase NEDD4	NEDD4	42	12.7063	12.9462	13.0036	12.4542	12.4605	12.3235	12.5534	12.6461	12.7999	12.6186	12.0501	12.5662	12.8142	12.473	12.392	12.7124	16.5382	NaN	12.6399	12.275	12.5306	12.6457	12.6495	13.0115	12.4632	12.7328	12.3141	12.6118	12.8392	12.6101	12.3478	12.4764	12.4885	12.2771	12.5378	12.4195	12.4439	12.4805	12.5036	12.157	12.8225	12.5069	13.3155
PPM1F_HUMAN	P49593	Protein phosphatase 1F	PPM1F	42	13.0327	12.9989	12.8189	12.8852	13.1438	12.7827	12.4079	NaN	12.9321	12.8617	12.7792	13.1532	13.2529	13.1652	12.0787	13.3589	13.1515	12.3792	12.2894	12.9091	12.9113	13.2432	12.5468	12.3055	12.8946	12.916	13.0007	11.9288	13.3672	13.2171	12.4954	12.6533	13.1376	12.8687	12.5302	12.0263	12.9518	12.2987	12.2339	12.1071	13.2426	12.7768	12.8772
RBM25_HUMAN	P49756	RNA-binding protein 25	RBM25	42	11.9053	11.923	11.8579	11.9512	12.1267	11.5472	12.2707	11.4475	12.0267	12.0064	12.1289	11.3657	11.475	12.0883	11.8077	11.9487	11.7097	12.2925	11.3189	11.3502	11.9772	12.0266	10.1273	11.7701	12.0871	11.6349	11.913	11.4556	11.8581	12.314	12.0229	11.7558	11.9758	12.0887	11.6236	12.3011	11.9894	11.7604	11.3965	11.5543	11.6334	12.1483	NaN
GUAA_HUMAN	P49915	GMP synthase [glutamine-hydrolyzing]	GMPS	42	12.7361	12.6093	12.4499	13.1823	12.9063	12.5808	12.5919	13.1158	12.8293	12.5994	13.4466	13.2064	12.2941	12.622	12.6914	12.6065	13.0012	13.3333	13.0565	13.1715	12.9138	12.644	NaN	13.2054	12.1088	13.1517	12.6457	12.5312	12.9122	12.5287	13.4793	12.4587	12.6234	12.786	12.3442	12.724	13.0512	12.4745	13.3187	12.9469	13.1222	12.8363	12.216
MRE11_HUMAN	P49959	Double-strand break repair protein MRE11	MRE11	42	12.349	12.307	12.2373	12.7914	11.7989	11.7011	12.2054	12.3847	12.2722	12.2391	12.471	12.362	12.6464	12.0588	11.9096	12.1435	12.2219	12.0414	12.3287	12.3301	12.3521	12.4776	NaN	12.1843	11.8245	12.2842	12.2347	12.4491	12.1472	11.9727	12.429	11.8649	12.048	12.316	12.832	12.8685	12.2591	12.1297	12.4873	12.3839	12.6624	12.1039	11.3475
PPOX_HUMAN	P50336	Protoporphyrinogen oxidase	PPOX	42	12.2618	13.1222	11.599	13.128	13.3047	13.1079	13.3655	11.3361	12.9245	11.1721	10.2804	12.7519	11.6295	13.0471	12.8726	12.6473	13.1016	12.8891	12.9224	13.1954	11.7274	12.9792	NaN	12.6221	12.7303	14.3089	13.213	12.429	12.7649	12.8435	13.3531	10.1655	13.0145	13.3287	11.3336	11.1064	13.6929	13.2913	12.3234	11.367	12.6244	13.3577	11.2485
PPT1_HUMAN	P50897	Palmitoyl-protein thioesterase 1	PPT1	42	13.0018	14.1355	12.594	12.794	12.892	12.7944	12.9082	12.7803	13.0313	13.2289	12.3116	13.353	12.6305	13.0656	13.7851	13.3408	12.8733	NaN	12.7948	12.7724	12.568	13.4093	13.3716	13.3942	13.774	13.1172	13.9087	13.1518	13.968	14.0454	13.3269	14.1284	13.9944	13.7683	13.2779	13.7114	13.9335	14.1201	13.944	13.1964	13.7828	13.6527	14.1171
TPMT_HUMAN	P51580	Thiopurine S-methyltransferase	TPMT	42	12.4151	12.7661	12.2154	12.8946	11.4835	12.8878	13.0845	12.3173	13.3603	12.6857	13.0824	12.8859	12.1054	12.1563	13.0158	12.8419	13.1757	12.6923	12.8537	13.3025	12.9524	13.1899	12.11	12.7146	12.7117	11.6728	13.1702	12.458	13.1225	12.5687	13.0817	12.6838	12.8597	12.5536	NaN	12.8194	12.8396	12.8979	12.4875	12.8428	12.6866	12.8228	12.7754
STA5B_HUMAN	P51692	Signal transducer and activator of transcription 5B	STAT5B	42	12.2212	12.7665	12.7086	12.7586	12.4269	12.6104	12.8283	12.7735	12.5754	12.3895	12.0279	12.3625	11.9929	12.437	12.9797	11.7886	12.5471	11.5096	12.301	12.4134	12.1299	12.3681	12.137	12.6278	12.0466	NaN	12.8746	11.8725	12.6024	12.1478	12.5205	12.1318	12.4469	12.7298	12.0575	12.3026	12.2397	12.3205	11.9752	11.8592	12.3712	12.0616	12.4542
TXTP_HUMAN	P53007	Tricarboxylate transport protein, mitochondrial	SLC25A1	42	12.2502	11.6619	10.7919	11.8634	11.7333	11.9489	11.7615	11.7333	12.1518	11.9391	11.8611	12.1739	12.0898	12.0438	11.5099	12.5349	12.2444	11.4641	11.8053	12.1199	11.9259	11.7348	NaN	11.9251	12.6494	12.0093	11.6452	11.9625	11.1482	12.5985	11.6238	11.7839	12.7166	12.4035	11.6513	12.3571	11.8234	11.6919	12.5516	11.9599	12.4705	12.0819	12.0085
S12A2_HUMAN	P55011	Solute carrier family 12 member 2	SLC12A2	42	11.4369	11.2559	12.4928	12.0803	11.7465	12.3836	13.1004	11.9073	12.0417	11.8818	11.7888	11.0234	11.7989	12.1823	12.5868	12.5483	12.5818	11.6611	12.9035	12.3879	11.6455	11.7333	11.6506	11.7003	11.9556	12.3877	11.5682	11.6039	12.3277	11.6258	11.2034	13.021	11.1006	12.4864	NaN	11.305	11.7104	12.3393	11.7785	10.8477	11.1865	11.5686	11.3451
TMM33_HUMAN	P57088	Transmembrane protein 33	TMEM33	42	12.9526	11.8239	12.7982	12.1978	11.5435	13.2638	12.178	13.0172	12.1785	12.7716	12.0408	11.6677	12.094	12.3258	11.7513	12.734	12.2511	12.6196	13.0241	12.4071	12.5814	12.3086	12.6245	11.9676	13.3439	13.0441	11.8256	11.7544	12.223	12.4997	12.0242	NaN	12.2844	11.382	11.2821	12.4739	12.2198	12.675	12.703	12.2351	12.0281	12.8481	13.027
NU107_HUMAN	P57740	Nuclear pore complex protein Nup107	NUP107	42	12.349	12.1931	12.4883	12.4346	12.5724	12.275	12.2163	12.5005	12.2803	12.4892	12.0219	12.4467	12.398	12.6037	12.4947	12.5603	12.023	11.866	12.3032	12.3234	12.4397	12.4957	NaN	12.3319	12.3439	11.7446	12.6121	12.8019	12.5667	12.5585	12.3588	11.8053	12.2326	12.4878	12.3119	12.4489	12.3549	12.1032	12.1979	12.4946	12.2861	12.0497	12.2761
PSME3_HUMAN	P61289	Proteasome activator complex subunit 3	PSME3	42	12.7332	12.611	12.7135	12.7793	12.6608	12.5965	12.1915	12.1622	12.6144	13.2605	12.8767	12.7884	13.1499	12.5642	12.6599	13.0782	12.3853	13.1196	12.4556	12.5928	12.7284	12.9504	12.6731	12.8785	12.4637	12.4072	12.4262	12.7449	12.7915	12.6297	12.6134	13.4042	12.3585	12.1451	12.7122	12.7842	12.4651	12.437	12.2686	13.0119	12.7462	12.3576	NaN
DAD1_HUMAN	P61803	Dolichyl-diphosphooligosaccharide--protein glycosyltransferase subunit DAD1	DAD1	42	14.2905	13.8701	14.2615	14.1686	13.7149	14.3864	13.8558	14.5798	14.1051	13.9536	13.6809	13.4834	13.7369	13.9852	13.6304	14.3953	14.1779	14.3517	14.2297	14.1559	14.4952	13.8364	13.3443	14.0186	14.6857	NaN	13.5652	13.2642	13.5962	13.7737	13.8716	13.284	14.0551	13.7229	12.6725	13.8721	13.9694	14.097	14.0222	13.5574	13.7448	14.0751	13.5102
UB2G1_HUMAN	P62253	Ubiquitin-conjugating enzyme E2 G1	UBE2G1	42	12.9922	13.2698	13.3276	12.715	13.227	13.0714	12.9308	13.0143	13.1735	13.7631	12.5653	12.5581	13.761	13.275	13.7897	13.8523	12.3595	12.5319	12.5083	12.4324	12.9685	13.5108	11.8182	12.2238	13.1243	NaN	12.8271	13.4843	13.6434	13.5506	12.6531	13.9048	12.9979	13.0975	13.7107	13.3295	13.1572	13.0547	12.9313	13.3661	12.8982	12.3435	13.8245
UBE2H_HUMAN	P62256	Ubiquitin-conjugating enzyme E2 H	UBE2H	42	13.097	13.7955	13.168	12.8127	13.8629	13.3993	13.372	12.1254	13.4368	13.1286	12.5323	14.2233	13.3953	13.6142	13.6843	13.5084	12.9879	12.9526	13.6375	13.039	13.1859	13.7047	12.179	13.604	12.7863	NaN	13.5487	14.3126	13.8308	13.2034	13.2205	13.8856	13.4741	13.5032	13.688	13.5637	13.2626	13.0815	13.2266	13.8014	13.2279	12.5506	12.6042
FKB1A_HUMAN	P62942	Peptidyl-prolyl cis-trans isomerase FKBP1A	FKBP1A	42	15.8476	15.7801	15.4179	15.6769	15.171	16.4365	15.2975	16.9084	16.112	17.7601	15.4796	12.9996	13.7013	16.0582	16.3716	16.3122	15.4144	15.9421	16.2376	15.7732	15.4028	15.7254	15.7117	14.128	16.7715	NaN	15.8716	13.9121	16.283	15.724	15.5026	15.3046	16.1532	16.1561	13.8926	14.8617	16.7365	16.1893	15.8369	13.6419	14.1703	15.6619	15.4892
SKP1_HUMAN	P63208	S-phase kinase-associated protein 1	SKP1	42	14.6958	13.6528	14.2514	13.5949	13.9013	13.7205	13.566	14.609	13.6815	15.3696	12.8041	13.7583	14.591	13.6238	15.9035	16.0177	12.8101	13.8259	13.6512	13.1229	12.9858	14.7453	13.7906	13.1937	13.5579	NaN	14.3528	15.7233	15.1658	14.5967	13.1644	16.4581	13.4698	13.7444	15.2314	13.9536	14.7056	13.7652	13.776	14.4472	14.0718	12.6834	15.0583
UBC9_HUMAN	P63279	SUMO-conjugating enzyme UBC9	UBE2I	42	14.7893	14.7915	15.3191	14.7519	15.1485	14.8101	14.6484	15.2851	14.9451	15.8885	14.1686	14.5355	14.9674	14.5216	16.0075	16.0098	14.0164	14.2511	14.4251	13.9666	14.2471	15.1791	14.1846	14.2712	14.5122	NaN	14.9285	15.952	15.1621	14.4657	14.4206	16.3365	14.4707	14.8254	15.4208	14.7775	14.6724	14.3284	14.3141	14.9169	14.7735	13.7744	15.018
CSK21_HUMAN	P68400	Casein kinase II subunit alpha	CSNK2A1	42	13.3031	13.2283	12.6836	13.5086	13.3122	13.28	13.3565	12.9354	13.172	13.4721	13.5787	13.3006	12.6063	13.322	13.4615	13.334	13.4235	NaN	13.2591	13.3742	13.3244	13.3393	12.6037	13.3289	13.239	12.1835	13.4279	12.8664	13.2432	12.9615	13.5477	13.3316	13.1601	13.4651	12.8762	13.4068	13.0923	13.1497	13.2362	13.4597	13.1246	12.9587	12.8519
RT11_HUMAN	P82912	28S ribosomal protein S11, mitochondrial	MRPS11	42	15.1625	14.5691	14.9419	11.2375	14.7567	11.8378	15.0753	12.2011	12.0897	11.5829	11.7774	14.9942	11.0224	14.9124	11.853	11.5253	15.3344	11.2654	11.5175	14.8861	14.1343	14.718	13.565	10.6922	14.304	14.1038	14.3431	10.4888	10.9279	11.4454	14.3737	NaN	14.186	14.884	9.83843	14.1385	14.376	14.2802	14.8393	15.0559	15.0225	14.2326	11.6471
CP27A_HUMAN	Q02318	Sterol 26-hydroxylase, mitochondrial	CYP27A1	42	13.7901	13.0863	12.9398	12.7784	12.7615	13.055	12.7361	13.1911	13.1901	13.0574	13.171	12.9768	13.0578	12.9732	12.6855	12.4651	13.1437	11.8967	13.0844	13.3826	12.7565	12.8568	13.3771	13.0905	13.4999	12.6887	12.6386	12.4561	12.522	13.3636	12.9927	11.3841	13.3277	13.679	11.6552	12.7971	13.0703	13.3267	12.9296	12.884	12.8163	13.1937	NaN
DSG1_HUMAN	Q02413	Desmoglein-1	DSG1	42	16.7145	15.025	17.3131	14.6856	13.2603	15.1586	16.0833	15.6109	15.2866	17.0106	14.9069	12.2715	17.3504	14.1666	16.5248	16.2279	17.0414	17.816	16.6249	16.6353	15.7535	15.9821	NaN	16.988	15.9679	12.0014	13.8212	16.6843	16.2193	17.2316	15.88	16.3915	15.5602	16.3692	16.4174	15.6712	16.5338	16.3319	15.3371	16.2027	16.6004	14.941	16.5734
K1C17_HUMAN	Q04695	Keratin, type I cytoskeletal 17	KRT17	42	15.2491	14.4692	16.478	13.7122	12.9948	15.2878	15.9482	14.6082	15.1816	15.3623	14.5603	11.8571	16.4299	13.5558	16.0254	15.5027	17.0912	17.8156	16.7185	16.3318	15.492	15.4738	NaN	16.018	15.4986	13.6592	13.882	15.0154	15.5026	15.405	15.4556	15.3326	15.0168	15.6692	14.2887	15.0398	16.4702	16.495	13.9781	15.2183	15.4408	14.3671	15.749
FAK1_HUMAN	Q05397	Focal adhesion kinase 1	PTK2	42	12.7461	12.3486	12.3466	12.2124	12.6884	12.1596	12.1342	12.0324	12.6712	12.4878	12.1815	12.5599	12.6231	12.4358	12.8711	12.9275	12.2447	12.5818	12.5969	12.5095	12.3951	12.508	NaN	12.3912	12.2462	12.0809	12.3082	13.0576	12.1305	12.5429	12.4874	12.5989	12.3419	12.0817	13.295	12.6607	12.6358	12.5993	12.6385	12.2677	12.6417	12.1524	12.8231
GFPT1_HUMAN	Q06210	Glutamine--fructose-6-phosphate aminotransferase [isomerizing] 1	GFPT1	42	12.0767	12.9715	12.8414	11.978	12.7988	12.674	12.1393	13.4387	12.3709	12.758	12.3407	12.7256	13.118	13.1441	11.6664	12.6589	12.6924	12.0936	12.2128	12.7168	12.9417	12.3542	12.5249	12.6022	13.554	13.0187	12.7741	12.8346	12.8559	12.4439	12.5079	NaN	12.6556	12.3967	12.2323	12.8494	12.0892	12.6824	12.7114	11.9417	12.7358	12.9657	12.2905
PCDH1_HUMAN	Q08174	Protocadherin-1	PCDH1	42	12.5778	12.9996	12.5777	13.077	12.9492	12.599	13.2545	13.6551	12.6326	13.324	13.1591	12.9774	13.1541	12.7973	12.9439	13.1463	12.5266	13.1842	12.4193	12.9048	13.0762	12.945	NaN	12.946	13.2165	12.4786	12.8019	12.4267	12.9084	13.2531	12.9224	13.5474	12.3617	12.982	12.718	12.7968	13.1622	12.4888	12.8996	13.1041	13.1783	12.7328	12.531
GOGA3_HUMAN	Q08378	Golgin subfamily A member 3	GOLGA3	42	12.9245	11.7059	13.7676	12.6888	12.0461	14.4214	12.5124	11.6849	12.4698	12.9667	12.9476	13.8404	13.2874	12.2905	13.0068	13.134	14.5772	14.558	13.9175	13.6799	13.4971	13.0917	12.5224	13.5745	13.1531	NaN	11.8442	13.6901	12.0985	13.5058	13.3829	11.896	12.9824	12.7639	12.0463	13.5778	13.8002	13.0672	12.7634	13.1682	13.182	13.2285	11.4292
MFGM_HUMAN	Q08431	Lactadherin	MFGE8	42	12.6774	12.1011	12.3729	13.2585	12.2193	12.4059	12.8141	12.616	12.8249	11.8528	12.0151	13.0637	13.1954	12.5021	12.2999	12.1837	12.6524	NaN	11.5683	12.0568	13.232	12.8906	12.2463	12.8653	13.173	13.2146	11.6448	12.5181	12.5246	12.7169	13.0077	13.5277	12.8767	13.0749	13.5908	12.7802	12.4385	12.5685	13.6412	13.0661	13.0083	12.9556	12.4762
DSC1_HUMAN	Q08554	Desmocollin-1	DSC1	42	16.4476	15.9178	16.2732	15.7601	15.0054	16.2102	15.4826	16.9343	15.8898	15.9645	15.4249	11.7441	15.9785	15.5405	15.627	15.5263	16.1256	17.1819	16.2668	16.0584	15.7709	15.8649	NaN	15.8243	16.7102	11.6342	15.0554	15.1844	15.5344	16.099	15.6142	15.4825	16.2361	15.7122	15.5124	15.5524	16.0843	16.0408	16.3428	15.669	16.0911	16.1397	16.6194
RBBP4_HUMAN	Q09028	Histone-binding protein RBBP4	RBBP4	42	12.9257	13.0962	15.7903	12.6851	12.8295	12.4078	12.8421	NaN	12.866	12.9722	12.5754	13.3552	14.1284	12.8707	13.5618	16.8291	13.6715	14.2386	12.8865	14.5098	14.4682	13.3359	13.3918	14.1467	12.9432	13.0265	13.1714	13.7136	13.6294	12.7113	12.9761	13.6125	12.9994	12.9124	12.8003	13.3479	12.8793	13.8958	12.9491	13.9384	13.7625	14.088	14.722
WASC5_HUMAN	Q12768	WASH complex subunit 5	WASHC5	42	13.0079	12.2606	13.366	13.3008	13.0669	13.4919	11.5715	13.2885	12.1892	12.8649	13.4212	12.6393	13.2931	13.7161	13.7612	13.7524	13.6402	11.9571	13.6225	13.26	13.1554	13.258	NaN	13.4831	13.1337	12.7978	13.0385	12.7668	13.4198	13.3484	13.0056	13.8182	12.8727	13.449	12.6494	12.4106	13.0928	12.954	12.7297	13.4394	12.6091	13.0604	12.5132
SF3A3_HUMAN	Q12874	Splicing factor 3A subunit 3	SF3A3	42	14.1851	13.6191	13.3237	14.1197	13.5602	14.6337	13.6557	13.8732	13.4831	14.7418	14.2206	13.5587	13.6244	13.6031	14.2493	13.2062	13.2575	13.5285	13.4793	13.5685	14.0543	14.4209	14.4762	13.8577	12.5735	14.4519	13.7434	13.448	13.77	14.5625	13.5946	13.4403	13.6766	14.0371	11.9254	13.7913	14.1268	13.5321	14.0991	13.5334	14.4741	13.8259	NaN
EI2BE_HUMAN	Q13144	Translation initiation factor eIF-2B subunit epsilon	EIF2B5	42	11.7879	12.8644	11.8655	13.3293	12.9586	12.841	13.1281	13.163	13.0448	13.1067	12.8175	13.1044	12.8923	13.0152	12.7693	13.0224	12.7478	12.9815	13.1562	13.0005	13.0997	12.9477	12.5143	13.08	12.0185	12.6621	12.8229	12.7781	13.1247	12.598	13.0414	12.4082	13.1305	12.8594	12.3237	12.8724	13.0999	12.5618	12.5747	12.7811	12.5527	13.0094	NaN
PAK1_HUMAN	Q13153	Serine/threonine-protein kinase PAK 1	PAK1	42	12.6476	13.1561	13.5324	13.5623	13.3549	13.0391	13.3668	13.1236	13.376	12.325	13.3969	12.8684	13.3353	13.0639	13.297	13.4261	13.2585	NaN	13.4753	12.9065	11.1849	13.244	13.891	13.0993	12.9664	13.7295	12.8892	13.7533	13.3149	12.1116	13.1659	13.6806	12.617	13.0679	12.9682	12.9859	12.8495	10.4887	13.035	12.9003	12.9467	12.9345	12.8685
GOGA4_HUMAN	Q13439	Golgin subfamily A member 4	GOLGA4	42	11.0712	11.0602	11.3154	11.1881	11.0227	11.7462	11.5507	11.4207	11.2692	11.8338	11.4689	11.1719	11.8343	11.5509	11.3952	11.4205	11.4521	11.787	11.3259	11.6833	11.5361	11.4404	NaN	11.4499	11.1559	11.5251	11.214	11.2183	11.4899	11.5614	11.4514	10.5313	10.9853	11.6087	11.5963	11.6725	11.379	11.4199	11.4518	11.4814	11.0812	11.2452	11.2625
IDI1_HUMAN	Q13907	Isopentenyl-diphosphate Delta-isomerase 1	IDI1	42	14.582	15.1332	13.6235	14.5008	14.5016	14.5893	15.0077	13.7373	14.6682	14.381	14.3603	14.646	13.6852	14.5542	14.6238	14.7551	14.0976	13.7127	14.2022	14.1955	13.8016	14.583	NaN	13.8714	13.5777	12.8996	14.3593	14.1665	14.2752	14.317	13.9229	15.3337	14.0952	14.3056	15.024	14.3341	14.5538	13.9841	14.5015	14.5769	14.5962	14.3363	13.6284
KPRA_HUMAN	Q14558	Phosphoribosyl pyrophosphate synthase-associated protein 1	PRPSAP1	42	12.422	13.0821	12.6066	12.034	13.5106	12.3433	12.6172	12.6111	12.5533	12.4046	12.7213	12.5181	12.3127	12.8489	12.6773	12.5723	12.8252	12.5192	11.9764	12.4532	13.0339	12.2941	13.1992	12.5983	12.3185	12.0145	12.2775	12.2646	12.3665	12.1863	12.4158	12.3245	12.1544	12.1533	12.643	11.8183	12.2435	12.5421	12.1052	12.4878	12.1563	12.3084	NaN
TRIPC_HUMAN	Q14669	E3 ubiquitin-protein ligase TRIP12	TRIP12	42	11.6315	11.1911	11.3761	11.6366	11.3199	11.5157	11.3903	11.7578	11.8672	11.8532	11.5668	11.3093	11.4969	11.5677	11.7372	11.4987	11.5173	11.7255	11.6862	11.178	12.0451	11.5879	11.35	11.8237	11.9544	NaN	11.861	11.0097	11.9832	11.3016	11.8155	11.1833	11.9342	11.8624	11.5474	11.6324	11.6171	11.8826	11.6747	11.5851	11.5683	11.5947	11.7851
RFTN1_HUMAN	Q14699	Raftlin	RFTN1	42	12.7886	12.4435	12.241	12.5661	12.7716	12.752	12.8168	12.3094	12.5636	12.8757	12.7962	12.6835	12.2328	13.001	12.9379	12.1563	12.4487	12.3556	12.879	12.7806	13.142	12.7516	12.1659	12.8025	12.2324	12.8464	12.9315	12.2382	12.392	12.6296	12.8765	12.2887	12.6385	12.9339	12.4071	12.9789	12.9884	13.0237	12.8229	12.9795	12.3326	12.8571	NaN
NOLC1_HUMAN	Q14978	Nucleolar and coiled-body phosphoprotein 1	NOLC1	42	12.8795	12.9375	11.2537	12.7047	12.5048	12.5087	11.3786	12.4794	12.4306	12.7683	12.5007	11.5182	NaN	12.5594	12.5985	13.0518	12.6713	11.4534	11.1951	12.6152	11.4942	12.6198	11.5405	11.7147	12.8906	12.0113	12.3954	12.8197	12.7214	12.6809	12.6331	12.6796	12.5939	12.7379	12.1509	12.2919	12.4135	12.2247	12.6069	12.7833	12.4338	12.2405	11.4341
RB3GP_HUMAN	Q15042	Rab3 GTPase-activating protein catalytic subunit	RAB3GAP1	42	12.1785	12.3013	12.0228	12.1486	12.0481	12.2785	12.148	12.2173	12.0307	12.1233	11.8961	12.1795	12.1484	11.874	11.9322	11.9943	12.2619	11.0352	12.3198	12.3624	12.0879	12.4914	NaN	12.0208	11.9431	12.7626	12.1313	12.1728	12.2068	11.4087	12.2214	11.0274	12.1361	11.9276	12.4746	12.4003	12.0515	11.9077	12.0715	11.8651	11.8473	11.877	11.981
OXA1L_HUMAN	Q15070	Mitochondrial inner membrane protein OXA1L	OXA1L	42	12.7405	13.1968	12.9143	12.9834	13.0996	13.2582	12.853	14.9121	12.855	12.5091	12.962	12.857	12.3922	13.3811	13.0122	12.7825	13.2437	12.9046	12.8759	13.5584	12.7804	13.3919	NaN	12.2582	13.0255	13.457	12.996	12.4196	12.4354	13.0762	12.5797	12.8311	12.9991	13.3999	12.5307	12.7114	13.3969	13.3213	13.3051	12.7975	12.7548	13.9202	12.8739
PA1B3_HUMAN	Q15102	Platelet-activating factor acetylhydrolase IB subunit gamma	PAFAH1B3	42	14.1528	14.9504	14.9742	14.1116	14.4868	14.6102	14.1598	14.0051	14.7791	15.2098	13.0182	14.0476	14.3586	14.6637	15.388	15.7624	14.0759	14.4096	13.3211	13.6828	13.9246	14.9769	13.7965	13.8144	13.8634	NaN	14.4895	15.3386	15.8391	14.3638	13.9577	16.0044	13.976	14.0678	14.2522	14.0021	14.5633	13.7209	14.1041	13.8802	14.3979	12.4109	14.2996
TRIPB_HUMAN	Q15643	Thyroid receptor-interacting protein 11	TRIP11	42	12.6273	11.6991	12.2449	11.4994	11.8402	12.0093	11.4622	12.7361	11.7993	12.667	11.2176	11.346	13.0247	11.756	11.8238	12.5252	11.6944	11.3782	12.2169	11.9289	12.1357	11.607	11.1891	11.7218	12.144	10.922	11.4755	11.7563	11.5134	12.088	11.3942	11.6769	11.8077	11.7327	13.1321	11.7052	11.6614	11.6426	11.8739	11.9451	12.1757	11.6676	NaN
UB2V2_HUMAN	Q15819	Ubiquitin-conjugating enzyme E2 variant 2	UBE2V2	42	15.7317	15.7249	15.8611	15.0897	15.5498	15.4502	14.8725	15.7418	15.5168	16.7348	14.6535	15.4623	16.1763	14.8729	16.7488	16.4846	14.3922	14.5726	15.174	14.7285	15.3829	16.0596	14.0768	15.0106	15.1149	NaN	15.6047	16.7156	16.1561	15.732	15.0251	17.3393	15.3593	15.2665	15.9915	15.1503	15.1532	14.8842	14.7715	15.8955	15.4432	14.2332	16.0468
NEDD8_HUMAN	Q15843	NEDD8	NEDD8	42	15.7832	15.5618	14.6549	16.152	15.5207	15.6845	15.9955	15.7676	15.8209	16.5411	16.2202	15.6678	15.1617	15.5575	16.4504	16.6219	15.8716	NaN	16.0105	15.952	15.2912	15.9219	15.4889	15.4733	16.0433	13.9007	15.8635	15.1079	16.0947	15.9409	16.3143	16.8034	15.6337	16.0527	13.6852	15.957	16.128	16.2158	16.1386	16.1657	15.8412	15.9896	14.8566
CCDC6_HUMAN	Q16204	Coiled-coil domain-containing protein 6	CCDC6	42	11.9711	12.3294	12.4017	12.5265	12.4336	12.4734	12.3099	11.8276	12.1258	12.2194	12.3189	12.2445	12.6159	11.9834	12.3308	12.1473	12.2825	12.4247	12.0809	12.5122	12.7874	12.5404	12.8209	12.6009	11.6306	12.2551	12.2515	12.7825	12.4041	12.2584	12.2556	12.2377	12.0455	12.276	12.3088	12.2519	11.9389	11.8582	11.7358	12.2255	12.205	11.9453	NaN
ECM1_HUMAN	Q16610	Extracellular matrix protein 1	ECM1	42	14.3059	11.7973	15.0842	12.1369	11.6015	13.6353	15.2061	13.9611	13.454	14.6774	12.5845	11.2322	15.2141	NaN	15.1126	13.66	15.4762	17.0338	15.462	15.3829	14.394	14.62	11.5539	15.1425	13.9868	11.3582	12.0944	12.365	14.9772	14.4394	14.4365	14.9844	13.4125	14.8634	11.8542	12.9575	14.9238	14.6552	13.0484	14.5722	14.2938	12.129	14.4085
IF16_HUMAN	Q16666	Gamma-interferon-inducible protein 16	IFI16	42	11.9105	11.8485	11.8379	11.8826	11.7106	11.9835	11.7249	11.9246	11.352	11.6355	11.8128	11.791	12.1183	12.2378	11.915	11.8399	11.8958	11.5645	12.2222	12.0294	12.3669	11.9397	NaN	12.0698	11.9754	12.6563	11.7474	12.0291	12.17	11.9722	11.7969	11.2787	12.003	11.6855	12.2118	12.4438	11.5812	11.6589	12.2437	12.2208	12.2218	12.1106	11.1752
CLPP_HUMAN	Q16740	ATP-dependent Clp protease proteolytic subunit, mitochondrial	CLPP	42	12.3374	11.9422	NaN	13.103	12.8359	12.1941	12.3436	13.329	12.6243	13.1798	13.0314	13.1316	13.3755	12.5392	13.6017	13.2918	11.861	12.5367	13.4617	13.1214	13.0575	13.0298	14.0779	12.3936	12.8287	13.5128	12.6164	13.7821	12.8297	12.5483	12.8138	12.998	12.7045	12.5419	13.6221	12.327	13.4184	13.3629	13.7274	13.8009	12.8085	12.6289	13.9177
MAON_HUMAN	Q16798	NADP-dependent malic enzyme, mitochondrial	ME3	42	13.8531	13.6481	13.308	13.4305	13.5144	12.8003	13.4296	13.1567	13.3986	12.2967	13.1704	13.6216	NaN	13.6215	13.6576	13.3822	13.6943	11.7632	13.4722	13.5151	13.3766	13.3002	12.4397	13.0108	13.2389	12.9947	13.4647	13.6762	13.6672	14.1853	13.1995	13.3002	12.9494	13.7239	13.6189	13.296	13.5263	13.0429	13.2312	13.0781	13.1515	13.7846	14.6848
TATD3_HUMAN	Q17R31	Putative deoxyribonuclease TATDN3	TATDN3	42	14.0558	12.5609	12.833	14.5439	14.5467	14.2184	14.8352	14.3404	14.4917	14.0886	14.4909	13.9	13.0381	14.1313	14.2288	13.6065	14.3468	NaN	12.8161	14.5366	13.9337	14.5375	14.3088	13.9429	14.3204	13.2982	14.3005	13.091	13.7599	13.7805	12.1005	13.8645	14.5034	14.7139	13.6153	14.781	14.7974	14.7601	14.5135	14.0923	13.9574	14.087	12.8949
LRRF1_HUMAN	Q32MZ4	Leucine-rich repeat flightless-interacting protein 1	LRRFIP1	42	12.5154	13.0192	12.381	13.4638	13.3452	NaN	12.9974	12.699	13.1806	13.207	13.7175	13.0937	12.8116	13.0971	13.3952	13.4785	12.9539	13.1525	13.0458	13.2145	13.22	13.1845	12.9749	13.0949	12.8373	12.492	12.9315	13.0884	12.462	12.7818	13.0169	13.4195	13.431	13.2876	12.7691	13.1885	13.2266	14.5757	12.9951	13.5706	13.2792	13.0863	13.0912
RABL6_HUMAN	Q3YEC7	Rab-like protein 6	RABL6	42	12.462	12.6581	12.2865	13.1262	12.4131	12.9297	12.5437	12.6352	12.9435	12.5249	13.0825	11.7093	12.5075	12.623	12.24	12.4362	13.3246	NaN	12.5919	12.5715	12.7369	12.9511	12.4117	12.2593	12.9598	12.9794	12.5891	12.143	12.7061	12.8007	12.5363	12.9416	12.8386	12.5159	12.414	12.9661	12.8126	12.4293	12.8337	12.7651	12.6661	13.2414	12.0012
GLYR1_HUMAN	Q49A26	Putative oxidoreductase GLYR1	GLYR1	42	12.5459	12.9797	12.6172	12.7453	12.4325	12.4518	12.6939	12.7394	12.9064	12.6282	12.3515	12.7558	12.1222	12.3412	12.4415	12.76	12.7146	12.1315	12.0291	12.6252	12.4408	12.1297	NaN	12.7842	12.3327	12.663	12.7022	11.8801	12.6867	12.4629	12.6682	11.8857	12.549	12.6295	11.811	12.5668	12.4669	12.2341	12.8304	12.6683	12.4869	12.5397	12.69
PPCEL_HUMAN	Q4J6C6	Prolyl endopeptidase-like	PREPL	42	11.5684	12.0439	11.8011	11.213	11.9416	11.5867	12.0605	11.7428	11.5114	11.6376	12.1231	11.7838	12.1275	11.8612	12.0039	11.9738	11.8223	11.9182	11.7406	11.8037	12.2358	12.2209	10.6826	12.0558	11.9827	10.7355	11.9779	12.4285	12.2575	11.867	11.4785	11.6365	11.9231	12.1647	11.8508	11.6785	11.9765	NaN	12.0408	11.6914	11.8305	11.8254	11.8245
CCD58_HUMAN	Q4VC31	Coiled-coil domain-containing protein 58	CCDC58	42	13.7859	12.4717	13.2262	12.3147	12.6314	12.9009	12.9238	12.3045	13.2454	14.2145	12.0017	12.3049	13.631	12.6487	14.5445	13.9409	11.9286	12.9527	12.2218	12.0857	12.3278	13.8282	13.1209	11.7351	NaN	12.8828	13.1534	13.7922	12.9899	13.4519	12.1087	14.9834	12.4312	13.3173	14.2645	12.7278	13.6901	13.2723	12.4177	12.9016	13.1737	12.0053	13.8294
HIKES_HUMAN	Q53FT3	Protein Hikeshi	HIKESHI	42	12.8213	13.007	13.0246	12.857	13.1095	12.8532	12.9008	13.2342	12.8338	14.6662	13.0696	13.1439	12.5816	12.7189	14.1111	13.6715	12.6902	12.7557	13.288	12.7196	13.0834	12.6455	11.8954	13.1721	13.1998	NaN	13.1019	13.9658	13.1728	12.8791	12.524	14.3879	13.1589	13.0818	14.1925	12.7396	12.7105	12.5698	12.5115	13.2504	12.8004	12.8925	13.3264
KLH22_HUMAN	Q53GT1	Kelch-like protein 22	KLHL22	42	12.8838	12.7329	12.877	12.5683	12.9585	12.7006	12.8011	12.9782	12.6023	12.7523	12.2714	12.7492	12.9891	12.9298	12.8663	13.0088	12.6033	14.341	12.7114	12.7046	12.6851	12.9069	12.2574	12.8367	12.9638	11.9524	12.5943	13.2218	12.4893	12.9225	12.716	NaN	12.5088	12.377	11.6848	12.4241	12.6711	12.5555	12.4643	12.4318	12.8016	12.4741	13.098
FILA2_HUMAN	Q5D862	Filaggrin-2	FLG2	42	16.2694	14.7064	17.8648	14.7219	14.2114	15.9774	16.773	16.126	14.9274	16.2664	14.6542	12.7631	17.7781	13.334	16.5933	16.5297	17.9472	19.1957	17.9552	17.1678	16.3173	16.1591	NaN	17.2093	16.0482	12.9789	13.618	16.3133	16.6278	16.4093	16.3878	16.4377	15.4999	16.5006	15.491	15.2202	17.2489	16.9855	15.123	16.7663	16.7218	14.0179	16.9942
WIPI1_HUMAN	Q5MNZ9	WD repeat domain phosphoinositide-interacting protein 1	WIPI1	42	12.9603	12.8746	11.9807	12.7931	13.3325	13.7096	13.7116	11.9881	12.1389	12.8472	13.5343	13.269	13.0751	13.328	13.3148	12.0324	13.1441	NaN	13.5505	13.3212	13.0916	12.9852	13.4249	13.126	12.7157	13.0413	13.1089	12.8561	13.0613	12.2831	12.8133	12.8179	12.3919	13.2325	11.8206	12.5448	12.8485	12.8825	12.8883	12.6996	12.1703	12.81	14.9455
CF136_HUMAN	Q5SQH8	Uncharacterized protein C6orf136	C6orf136	42	14.6978	14.0782	14.3125	13.8727	14.7732	14.2797	14.2511	14.6899	14.0197	13.4336	14.0151	13.2091	13.247	14.5188	14.0613	12.7256	14.155	12.8556	14.4069	14.5413	14.1164	14.3445	NaN	13.6463	14.3298	12.4876	14.2643	12.7635	12.9923	14.1076	14.006	13.1821	13.9908	14.6799	13.7035	13.58	14.3976	14.0924	14.7885	13.8066	13.6072	14.5297	13.6022
FKB15_HUMAN	Q5T1M5	FK506-binding protein 15	FKBP15	42	10.0131	10.8274	10.5532	10.6434	10.0361	10.5403	9.33263	9.98407	10.7368	10.6351	10.2123	10.7991	10.6923	10.2235	10.4651	10.6892	10.0515	10.5874	10.2638	10.3449	10.3533	10.5784	NaN	10.8965	10.3314	10.3357	10.2395	10.654	10.4325	10.483	10.4822	10.8584	10.4269	10.4037	11.0466	10.98	10.3017	10.1055	10.2101	10.4604	10.7958	10.3709	10.3515
NDUF5_HUMAN	Q5TEU4	Arginine-hydroxylase NDUFAF5, mitochondrial	NDUFAF5	42	13.1447	13.7596	13.107	13.761	13.9088	13.4859	13.8839	13.3265	13.4132	13.2086	13.527	13.668	12.0379	13.795	13.462	13.6298	13.919	13.3605	13.3987	13.5753	13.3754	13.11	13.6678	13.1157	12.8165	13.7132	13.8411	13.1758	13.4946	12.9422	14.1618	13.3187	13.52	14.0723	12.5879	13.2893	13.5095	13.5414	13.4668	13.7074	13.079	13.4315	NaN
KANK2_HUMAN	Q63ZY3	KN motif and ankyrin repeat domain-containing protein 2	KANK2	42	13.4859	13.3573	12.4461	13.2113	12.0385	12.2959	12.1365	12.3393	12.9414	14.3765	12.7224	12.9346	12.6055	13.5128	12.1666	13.0696	13.2237	12.1116	12.0086	12.0547	12.5434	13.3919	NaN	13.6794	11.7526	13.0718	12.6128	12.8959	12.5485	13.1968	12.4697	12.4021	13.1693	12.987	12.9791	13.7598	12.0258	12.1724	13.1094	13.6095	13.1171	12.2652	11.8366
SMYD5_HUMAN	Q6GMV2	SET and MYND domain-containing protein 5	SMYD5	42	11.9641	12.1741	11.9763	12.054	12.2932	12.1624	12.3309	12.4902	12.0348	12.1724	12.7209	12.5167	12.2685	12.1795	12.3673	11.5418	12.7464	12.7196	12.4967	12.0365	12.1118	12.0713	11.5733	12.2699	12.1244	NaN	12.5446	12.4345	12.5734	11.6308	12.7011	11.5594	11.7855	12.3793	12.5119	11.95	11.7035	12.0462	12.0298	12.3143	12.1927	11.9147	12.3277
RETST_HUMAN	Q6NUM9	All-trans-retinol 13,14-reductase	RETSAT	42	12.0297	12.1428	12.3924	11.811	12.6374	12.5237	13.1366	12.5145	11.8864	12.3974	12.557	12.0823	11.5275	12.4566	11.5064	12.8188	12.5813	12.3555	13.0981	13.1383	12.1907	12.5809	NaN	11.9153	12.3691	13.3505	12.0885	12.091	12.2275	12.7336	13.0531	11.6621	12.6916	13.1905	12.2161	11.8965	13.2579	11.9781	12.9839	12.4723	12.6761	13.5322	12.5003
RINT1_HUMAN	Q6NUQ1	RAD50-interacting protein 1	RINT1	42	11.5674	11.433	11.5705	11.8552	11.2493	11.8384	11.9552	11.8791	11.3528	11.4507	12.0714	11.3825	10.8654	11.774	11.415	11.3055	11.457	11.7424	12.7612	11.625	11.572	11.6782	11.5305	11.7404	11.6131	11.8634	11.5098	11.3865	12.2669	11.0145	11.6312	10.773	11.3069	11.2957	11.2134	11.2632	11.4769	11.3084	11.3697	11.0402	11.3012	11.5053	NaN
ZNT9_HUMAN	Q6PML9	Zinc transporter 9	SLC30A9	42	12.4468	12.1928	11.8875	12.9585	12.5914	12.4313	13.0256	12.5831	12.2712	11.8213	12.4578	12.4606	NaN	12.6482	12.2205	12.1577	12.8096	11.9733	12.7438	12.9647	12.5956	12.6635	12.1147	12.263	12.315	12.4657	12.4765	11.9366	11.8456	12.525	12.6373	11.9487	12.1999	12.9489	11.2672	12.5618	12.6085	12.6355	12.8317	12.6532	12.4693	12.8287	12.0827
SBSN_HUMAN	Q6UWP8	Suprabasin	SBSN	42	14.2556	13.0946	15.0017	13.2525	12.245	13.2152	14.2377	13.8655	13.7879	14.6328	13.3434	12.6613	15.024	12.5335	14.5125	14.154	14.9579	15.836	15.3467	15.0056	14.1135	14.2502	NaN	14.8807	14.3349	11.5748	12.713	13.9927	14.4541	14.7704	14.2097	14.2122	13.5113	14.4005	14.3389	13.3916	14.5422	14.4323	13.8519	14.2647	14.1486	13.7541	14.6842
PXDC2_HUMAN	Q6UX71	Plexin domain-containing protein 2	PLXDC2	42	12.7233	12.3667	12.6225	12.4251	12.7329	12.7644	12.9819	12.5242	12.7412	12.3634	12.9468	13.0897	12.3235	11.9037	13.0264	12.9087	12.6979	12.6081	12.3806	12.4949	12.8921	12.5753	12.7748	12.3171	NaN	14.4289	12.6151	12.4256	13.0573	12.2279	12.6779	13.5141	12.6897	12.6993	11.8966	12.561	12.4129	12.3951	12.0853	12.6888	12.238	12.4468	12.1989
WDR82_HUMAN	Q6UXN9	WD repeat-containing protein 82	WDR82	42	12.9284	13.2001	12.6429	13.3076	13.6082	13.3524	13.6818	12.8725	13.4041	13.3605	13.79	13.1165	12.9271	13.4377	13.5188	13.4115	13.3736	13.5991	13.5842	13.4304	13.0622	13.2176	13.3195	13.2763	13.6615	NaN	13.4664	12.9541	13.6049	12.8491	13.4234	13.3173	13.2287	13.5596	12.6171	13.0768	13.2687	13.5218	12.8262	13.6133	12.9084	13.3255	12.8267
MPRIP_HUMAN	Q6WCQ1	Myosin phosphatase Rho-interacting protein	MPRIP	42	12.5714	12.4363	12.259	12.8331	12.2954	12.8191	12.7172	13.124	12.5062	12.4613	12.9902	12.0006	12.6288	12.5326	13.0446	12.3015	12.447	NaN	13.4837	12.6336	12.7626	12.5006	13.3033	12.3794	12.451	12.9042	12.6449	12.3926	12.9025	12.3265	12.6473	11.9795	12.5921	12.8454	13.677	12.3365	12.3475	12.539	12.3467	12.4303	12.5589	12.4201	12.2906
PNCB_HUMAN	Q6XQN6	Nicotinate phosphoribosyltransferase	NAPRT	42	13.5181	14.3362	13.2214	14.0604	13.8395	NaN	13.6497	13.7278	13.7479	13.4813	15.8222	14.2099	13.2426	13.7547	14.5618	14.0767	13.6297	15.7279	14.4685	13.4992	14.2528	13.9659	14.24	13.9296	14.0222	12.7085	11.1011	13.6283	15.1423	14.3455	14.6726	15.334	13.4746	14.1401	14.2416	14.3653	12.7945	13.1949	14.0734	14.7005	14.5604	13.7168	13.1997
KAT3_HUMAN	Q6YP21	Kynurenine--oxoglutarate transaminase 3	KYAT3	42	13.7996	16.8884	15.4264	16.739	16.9711	13.1389	17.293	15.7802	13.041	16.0765	17.35	16.4162	15.574	16.4306	17.2251	16.6027	16.9374	13.5146	16.647	16.7065	16.9868	16.6318	NaN	16.0717	16.3714	16.2819	17.2408	15.9403	16.8007	15.7749	16.1175	16.8134	16.0156	17.4409	15.6308	16.7423	16.9961	17.4439	15.5118	16.2544	15.8394	16.7451	13.3265
DDX46_HUMAN	Q7L014	Probable ATP-dependent RNA helicase DDX46	DDX46	42	12.5811	12.3032	12.3455	12.2586	11.9553	12.1984	12.8549	12.4039	12.695	12.8682	12.5407	12.6592	12.0608	12.4449	12.6483	12.7028	12.5117	12.8109	12.0792	12.7625	12.0841	12.4522	12.1892	12.3159	12.0813	11.6128	12.7299	12.2948	12.6821	12.4995	12.3724	NaN	12.1541	12.2292	12.1417	12.7251	12.5689	12.0846	12.3104	12.175	12.6675	12.2124	12.4591
CD37L_HUMAN	Q7L3B6	Hsp90 co-chaperone Cdc37-like 1	CDC37L1	42	12.3542	12.7584	12.4121	12.4406	12.8717	11.5117	13.1343	12.3484	12.6263	13.0903	12.7777	12.6826	12.4057	12.4728	13.8065	13.4652	12.4465	13.1647	12.9629	12.7604	12.8274	13.1141	NaN	11.7696	12.3726	10.9892	13.0458	13.084	13.5381	13.0494	12.4063	13.1919	12.5951	13.1592	13.1324	13.0866	13.4034	13.417	12.7607	12.6945	12.5436	12.9737	12.5329
CYFP1_HUMAN	Q7L576	Cytoplasmic FMR1-interacting protein 1	CYFIP1	42	12.6384	12.0242	12.1915	12.1009	11.7322	12.3461	11.9004	12.7925	11.6528	12.3467	12.3892	11.9241	12.0946	11.8676	12.0743	12.6341	12.3278	12.0581	12.075	12.3791	12.4141	12.0577	NaN	12.3467	12.0099	11.7543	12.1957	12.6137	11.479	12.3008	12.4222	11.2249	12.0004	12.1844	12.1151	12.5988	12.123	12.6007	12.5645	12.0755	12.5263	12.7775	11.6184
TAOK1_HUMAN	Q7L7X3	Serine/threonine-protein kinase TAO1	TAOK1	42	11.3582	11.3944	11.3713	11.0569	11.764	11.1696	11.5928	11.832	11.2289	11.7	11.1416	11.1872	11.4502	11.248	11.5797	11.084	11.1216	10.9166	11.1507	11.1787	11.3898	11.3784	11.1967	11.2945	11.4812	11.7069	11.2902	11.2517	10.9733	11.6037	11.3185	11.0205	11.5278	11.2447	11.3128	11.4991	10.7269	11.3661	11.1963	11.1462	11.1217	11.1206	NaN
ACOT1_HUMAN	Q86TX2	Acyl-coenzyme A thioesterase 1	ACOT1	42	14.8754	15.4269	13.6652	15.5962	15.3614	15.0361	16.7281	15.4129	15.6931	14.0981	16.2724	15.273	13.4566	15.8453	15.3172	14.5399	16.0908	16.906	16.1975	15.6551	14.2139	15.7955	17.0807	14.6242	14.7843	15.9218	15.4496	14.7043	15.5475	15.3746	15.6971	15.3393	15.5783	16.1415	NaN	14.6845	15.933	15.8381	14.8336	15.2527	14.5754	15.3502	13.5244
ISCA2_HUMAN	Q86U28	Iron-sulfur cluster assembly 2 homolog, mitochondrial	ISCA2	42	12.9277	11.6738	13.0746	12.4781	12.186	12.0576	12.8385	13.3426	12.464	13.5219	12.4323	12.4259	12.4271	12.3456	14.4203	13.8729	NaN	12.7428	13.0213	12.6225	12.2781	13.0049	12.7915	11.8506	13.1177	12.6198	12.9021	13.8667	12.9959	12.6936	12.1402	14.4997	11.9837	13.2733	13.3742	12.1548	12.9596	13.0142	12.9473	13.1016	12.3467	12.2515	13.4036
NT5D3_HUMAN	Q86UY8	5'-nucleotidase domain-containing protein 3	NT5DC3	42	13.1936	13.0707	13.5786	12.9799	13.6679	12.8433	13.2556	13.9711	13.1715	12.723	13.5155	14.0248	13.204	13.6179	12.497	13.2147	13.6163	12.4769	12.4141	13.4683	13.3832	13.3402	NaN	13.5385	13.1246	12.5943	12.6071	13.53	13.1355	13.712	13.2527	12.6371	13.0493	13.4213	13.1029	13.808	12.079	13.5112	13.59	13.7517	13.6733	13.6545	13.292
IGFN1_HUMAN	Q86VF2	Immunoglobulin-like and fibronectin type III domain-containing protein 1	IGFN1	42	13.6097	12.4843	14.0058	12.8389	11.7495	15.1857	13.374	13.6385	13.4226	12.3969	13.8879	14.4251	14.0029	14.6697	13.5281	14.4416	13.8065	13.3366	13.9085	14.0824	14.5119	13.8316	13.1113	13.557	13.8503	13.8052	13.7317	14.0991	13.9329	14.2664	NaN	12.9254	13.0063	14.7848	14.835	14.5446	12.7347	15.3178	13.4524	14.3205	12.8129	14.7906	12.4203
STX12_HUMAN	Q86Y82	Syntaxin-12	STX12	42	12.6481	12.8502	11.9814	12.0929	12.6168	11.8201	11.9772	11.9661	12.2235	12.1461	12.4608	12.5011	11.6371	12.4463	12.0831	12.8956	11.8936	12.3326	12.1846	12.2375	12.7035	12.8273	12.0424	12.0552	12.2764	11.9675	12.0446	12.3585	12.6151	12.1348	11.781	12.6705	12.0868	12.3255	NaN	12.8787	12.378	12.5944	12.7598	12.1741	12.7946	12.3598	11.9444
PLD3_HUMAN	Q8IV08	Phospholipase D3	PLD3	42	12.5652	12.6122	12.6838	12.2908	12.5417	NaN	12.8211	12.3853	12.3711	12.5277	12.4787	12.591	12.5617	12.5046	13.1195	12.6754	13.0781	13.604	13.0969	12.8226	12.8663	13.1218	12.031	13.7104	13.0985	12.5309	12.6903	12.5526	12.9374	13.1896	13.4788	13.2215	13.2418	13.0516	11.7241	13.2493	13.1251	13.2538	12.7994	12.9878	13.405	12.3958	13.32
MSTN1_HUMAN	Q8IVN3	Musculoskeletal embryonic nuclear protein 1	MUSTN1	42	15.8431	16.5461	17.2275	15.8199	15.9547	15.625	15.7252	16.8125	15.964	17.281	16.4559	16.455	16.7747	16.6013	18.4122	18.4917	16.3689	16.8617	15.6252	16.603	16.8705	16.9802	15.371	16.1242	16.1971	15.7411	16.3387	18.353	17.4216	16.0299	16.0891	17.743	NaN	16.7397	18.2941	16.5816	15.9381	16.5475	16.54	17.98	16.6043	15.2823	18.2735
EXOC8_HUMAN	Q8IYI6	Exocyst complex component 8	EXOC8	42	12.2691	12.3739	12.0969	12.4175	12.0594	12.1285	12.2457	11.9593	12.2154	12.1042	12.2971	12.6561	12.3298	12.1714	12.2135	12.0466	12.2867	11.9348	11.8775	12.5512	12.4338	12.5224	NaN	12.6383	11.9864	12.0442	12.2613	12.3274	12.407	11.8262	12.5896	11.536	12.3844	12.0247	12.2945	12.7445	12.3394	11.7043	12.357	12.0322	12.6326	12.3269	11.8959
A16A1_HUMAN	Q8IZ83	Aldehyde dehydrogenase family 16 member A1	ALDH16A1	42	12.517	12.6989	12.6002	12.2372	13.2819	12.4162	13.337	12.6188	12.4942	12.5111	12.1737	13.0323	12.0457	12.37	12.4153	12.3552	12.3314	13.6747	12.5799	12.6497	12.0341	12.2793	12.8314	12.664	12.4615	11.8033	12.3443	12.0234	12.4654	12.8259	12.9471	11.9862	11.9337	13.0577	12.3613	11.8201	12.4243	12.3607	13.0086	12.0649	12.6416	12.9105	NaN
ANR35_HUMAN	Q8N283	Ankyrin repeat domain-containing protein 35	ANKRD35	42	12.2505	12.3208	12.8122	12.533	12.5678	12.7243	12.1637	12.5546	12.9472	12.5425	11.9289	12.3108	13.3491	12.5684	12.7304	12.2058	12.2962	12.1624	11.9593	12.6381	12.5639	12.2671	12.8497	12.7484	13.1855	12.8291	12.4307	12.6993	12.9381	12.5318	12.5128	12.9108	12.9172	12.3558	12.4519	12.6306	12.3606	12.2642	12.2331	12.0911	12.4974	11.9625	NaN
JAGN1_HUMAN	Q8N5M9	Protein jagunal homolog 1	JAGN1	42	15.2479	14.8794	15.0132	14.8838	14.5629	14.7799	14.1699	15.1369	15.0044	14.7854	14.5597	14.8444	14.0876	15.1477	15.1848	14.7678	14.9216	13.0749	15.0742	14.7516	15.0098	15.1078	13.7393	15.2374	15.234	14.4205	14.7274	14.1975	14.8961	14.7314	14.956	NaN	15.0638	14.501	13.3273	13.9965	14.6847	14.3782	14.9638	14.6705	14.6508	14.8384	14.8259
CPSF7_HUMAN	Q8N684	Cleavage and polyadenylation specificity factor subunit 7	CPSF7	42	12.8871	12.6887	13.1162	12.8377	12.8671	12.4425	12.4837	12.231	12.5687	13.9868	12.1432	12.5609	NaN	12.5907	12.8328	11.9384	13.0717	13.0151	13.0347	12.978	12.838	12.8966	11.5648	12.7543	13.0047	13.2272	12.714	12.8054	12.7254	12.545	12.7874	14.2705	12.5952	12.6982	11.8101	12.7717	12.6873	12.2757	12.5431	13.0597	12.7718	12.4562	12.6181
OTU6B_HUMAN	Q8N6M0	Deubiquitinase OTUD6B	OTUD6B	42	12.9027	13.0463	13.1549	13.0752	13.3566	13.0548	12.9662	12.5372	12.9322	12.8397	13.1352	12.8498	13.0246	13.1007	13.1525	12.9196	12.9553	13.4931	12.8885	12.7489	13.1747	13.0057	12.9412	13.1733	12.9459	12.9504	13.1018	12.9006	13.276	12.9234	12.9519	13.1377	13.0469	12.8624	12.5984	13.0955	12.5583	12.8429	12.3321	12.9554	12.5801	12.6726	NaN
RDH13_HUMAN	Q8NBN7	Retinol dehydrogenase 13	RDH13	42	14.144	14.8195	13.2602	14.3935	14.6886	13.7865	14.7283	14.1159	14.3612	13.9716	14.2533	14.3591	13.5128	14.9291	14.8155	14.0491	14.766	13.2775	14.5566	NaN	14.0947	14.5765	13.1236	13.619	13.7336	12.9522	14.9575	13.8231	13.6696	14.3507	14.4746	14.0472	14.1302	14.9436	14.3599	14.449	14.8808	14.8592	14.4417	14.4325	14.3666	14.4585	13.9256
G45IP_HUMAN	Q8TAE8	Growth arrest and DNA damage-inducible proteins-interacting protein 1	GADD45GIP1	42	12.9126	12.306	13.0297	12.851	12.5705	12.7744	12.2505	13.023	12.6913	12.6647	13.1983	12.455	12.9332	13.0024	12.6136	13.1115	13.0153	12.7899	12.7391	12.8558	12.5673	13.1768	12.7944	12.5758	12.4559	NaN	12.4124	13.1794	11.969	13.2799	12.4309	13.3676	12.5279	12.8764	13.4135	12.3051	12.4795	12.8498	13.0313	13.3533	12.9964	12.744	12.8577
SMRC2_HUMAN	Q8TAQ2	SWI/SNF complex subunit SMARCC2	SMARCC2	42	12.4147	12.281	13.6092	12.1316	11.7111	12.6152	12.7064	11.6989	12.3923	12.2876	11.8753	11.9782	12.6343	11.8729	12.932	12.2499	13.08	11.8299	12.892	13.0576	12.377	12.3571	10.5883	12.261	11.5834	NaN	12.078	12.7769	12.3478	12.4076	12.2701	12.8116	11.9197	13.0941	12.5154	12.9084	11.7959	11.9507	12.0818	12.8946	12.4108	11.5064	13.0635
UBA3_HUMAN	Q8TBC4	NEDD8-activating enzyme E1 catalytic subunit	UBA3	42	13.6036	14.1548	13.465	14.1378	14.3949	13.9727	14.1826	13.594	13.9842	13.8537	14.2532	14.088	13.8351	13.9152	14.2396	13.7331	13.9807	14.0624	13.8359	13.8446	13.8818	13.9029	13.8829	14.2	13.6552	NaN	14.3477	14.21	14.2594	13.5662	14.3725	14.1925	13.9013	14.0545	14.0858	13.879	13.7385	13.637	13.4204	14.3108	13.6877	13.6146	13.3408
RM30_HUMAN	Q8TCC3	39S ribosomal protein L30, mitochondrial	MRPL30	42	13.0256	12.3638	13.1169	12.4641	12.1328	12.6956	11.8355	12.9763	12.8114	12.3755	12.5286	12.4749	12.7504	12.7844	12.3066	12.6397	12.9769	11.8743	12.6414	12.8135	12.7827	12.6943	NaN	12.4461	12.5999	12.668	12.4209	12.4188	11.6657	12.5063	12.5781	12.4741	11.9138	12.6974	12.6312	12.2011	12.3651	12.0372	13.5478	12.7535	12.7086	12.3799	12.692
GEMI5_HUMAN	Q8TEQ6	Gem-associated protein 5	GEMIN5	42	12.9319	12.5454	13.2517	12.7963	11.7694	11.7691	12.6386	13.4685	11.947	12.7754	12.373	12.7057	12.7732	12.5669	11.9025	11.6421	12.7912	NaN	11.4903	12.2042	12.2452	12.4962	12.4438	12.9923	12.6219	12.405	12.4936	12.9404	12.5528	12.7013	12.6955	11.7319	12.4074	11.9327	12.6022	12.1908	12.0826	12.2518	12.6652	12.6248	12.6291	12.1199	13.3222
ZC3HF_HUMAN	Q8WU90	Zinc finger CCCH domain-containing protein 15	ZC3H15	42	12.6318	12.5927	12.7977	12.5745	12.1071	12.3512	12.1523	12.6271	12.3404	12.7431	12.3952	12.7165	12.9751	12.7915	12.6165	12.5625	12.4436	13.3505	12.4579	12.1865	12.8618	12.648	12.5774	12.8449	12.3528	NaN	12.341	12.3381	12.3511	12.6948	12.5239	12.7672	12.633	12.3117	12.6696	12.7786	12.2281	11.9646	12.787	13.1877	12.6595	12.2965	12.3484
NUDC2_HUMAN	Q8WVJ2	NudC domain-containing protein 2	NUDCD2	42	13.7475	13.7526	13.8212	13.8003	14.0159	13.764	13.4079	13.5723	13.8503	14.0782	13.3109	14.135	NaN	13.6962	14.5219	14.7437	13.3752	13.9575	13.6288	13.4108	13.7232	14.2855	13.126	13.3008	13.2901	12.5505	14.0563	14.7697	14.5579	14.0369	13.5735	14.4135	13.5791	13.8886	14.292	13.8395	13.5908	13.5986	13.6307	14.2608	13.7529	13.1346	13.4443
UBCP1_HUMAN	Q8WVY7	Ubiquitin-like domain-containing CTD phosphatase 1	UBLCP1	42	12.5663	12.4189	12.5757	12.6517	12.5515	12.7957	13.0878	12.4696	12.4834	12.8879	13.0446	11.9869	12.1632	12.8287	12.5897	12.6415	13.129	13.0933	14.4303	12.6712	12.2782	12.4714	12.5417	12.5248	12.6426	12.5904	12.7955	12.5002	13.0134	11.6325	12.4677	12.7082	12.6982	12.589	11.5371	12.5393	12.6749	12.8105	12.2884	12.3426	12.0523	13.0892	NaN
MAIP1_HUMAN	Q8WWC4	m-AAA protease-interacting protein 1, mitochondrial	MAIP1	42	13.4246	13.0121	12.7008	13.3286	13.5149	13.152	13.7292	13.4564	13.2011	12.9541	13.6404	13.1681	NaN	13.1996	13.1943	12.8083	13.2636	11.9218	13.5685	13.6807	13.1727	13.0845	13.1442	12.8229	12.8886	13.4428	13.5349	12.422	13.0468	12.6496	13.3163	12.6651	13.213	13.6895	12.5886	12.7184	13.4036	13.2193	13.4211	13.0875	12.5992	13.4611	12.7905
CYGB_HUMAN	Q8WWM9	Cytoglobin	CYGB	42	13.6104	13.6367	13.5178	13.5759	13.3157	13.4963	13.3172	13.2354	13.4881	13.5369	13.1745	13.7714	13.3986	13.4581	13.8538	13.5126	13.2994	13.0099	13.3644	13.2345	13.3372	13.7551	NaN	12.909	13.1758	13.6468	13.7178	13.7249	13.397	13.6058	13.2362	14.3507	13.0626	13.7132	13.7729	13.9381	13.4826	13.6118	13.769	13.8971	13.6483	13.3188	13.8137
ASB11_HUMAN	Q8WXH4	Ankyrin repeat and SOCS box protein 11	ASB11	42	11.9516	12.9062	11.9078	12.3669	11.2868	13.0319	11.4331	12.33	11.903	12.2486	11.978	12.0248	11.5896	12.5071	12.6024	11.4488	12.9856	11.5621	12.5795	11.8108	11.95	12.1692	12.4038	12.1898	12.2927	NaN	12.203	12.1309	11.4079	11.956	12.3516	10.963	12.448	12.6958	11.6156	12.6287	12.5114	11.8399	12.5548	11.4053	11.5105	12.214	12.129
THAP4_HUMAN	Q8WY91	THAP domain-containing protein 4	THAP4	42	13.4368	14.1881	13.2526	13.2703	13.4333	13.143	13.4943	12.2866	12.9304	13.5352	13.1895	12.9393	13.8661	13.5751	14.6291	14.8548	12.2787	13.558	12.775	12.3168	12.9061	14.2527	13.3776	12.6395	12.2543	NaN	14.3426	14.4929	14.3722	13.4984	12.7036	15.6758	13.1097	13.8732	13.9493	13.2719	12.6933	12.8991	13.0819	13.6015	13.5023	12.5505	13.1888
CTBL1_HUMAN	Q8WYA6	Beta-catenin-like protein 1	CTNNBL1	42	12.2758	12.6175	12.1665	12.7862	12.3602	12.4372	12.3954	12.5	12.5225	12.371	12.6224	12.6776	12.3014	12.6922	12.7303	12.4435	12.6444	12.15	12.3291	12.437	12.8556	12.9151	12.1429	12.6328	12.5588	11.5837	12.8115	12.3973	12.7909	12.5497	12.9141	12.3217	12.5527	12.8789	NaN	12.9085	12.6377	12.44	12.5833	12.7014	12.9265	12.673	12.3424
PSMF1_HUMAN	Q92530	Proteasome inhibitor PI31 subunit	PSMF1	42	15.4395	15.7705	14.2814	15.5708	15.9542	15.5805	15.7412	15.1317	15.622	15.3165	15.5249	15.2875	14.0352	15.7958	15.8089	15.2916	15.6417	15.1303	15.8351	15.3498	15.6062	15.745	15.0919	15.1488	15.247	NaN	15.8243	14.2995	15.1635	15.169	15.6528	15.1507	15.443	15.6958	14.2381	15.488	15.5575	15.6758	15.967	15.458	14.4683	15.8525	13.6885
NICA_HUMAN	Q92542	Nicastrin	NCSTN	42	14.0825	13.8018	13.9768	14.4103	13.9614	14.6454	14.1537	14.6214	14.8704	14.5775	14.8833	13.9268	13.5897	13.9577	13.7235	13.9864	14.5081	12.9349	14.5563	14.6079	14.3778	14.4595	11.4783	14.1896	15.084	13.8132	14.1412	13.6269	13.7214	14.0876	14.8553	13.8354	14.4332	14.2901	12.8151	14.1627	15.0296	15.1881	11.5993	13.8395	14.2562	14.8009	NaN
SEPT8_HUMAN	Q92599	Septin-8	SEPTIN8	42	12.2843	12.1597	11.8204	12.6408	11.8863	12.7176	12.2356	11.8993	12.1881	12.2489	12.096	12.0852	12.3878	12.3405	11.6778	12.3686	12.221	12.3025	12.7574	12.2718	12.56	12.3713	11.1496	12.4823	12.4334	12.0853	12.3034	12.3407	11.924	11.6223	12.2792	11.7537	12.2449	12.2484	12.7168	12.6681	12.0688	12.2462	12.3616	12.1937	12.1804	12.3251	NaN
NU205_HUMAN	Q92621	Nuclear pore complex protein Nup205	NUP205	42	13.3183	12.2692	13.1454	12.4108	12.4622	13.0665	12.1752	12.9147	12.5191	13.1316	12.1718	12.2285	12.7561	12.7147	12.281	12.8267	12.8166	12.116	12.6148	12.4032	12.5409	12.586	NaN	12.7605	13.7908	12.5774	12.1284	12.4596	12.2042	13.1079	12.6468	12.432	12.7716	12.1409	12.4053	12.5725	12.5095	12.4486	12.8017	12.1805	12.4622	12.5917	13.0974
TTC9A_HUMAN	Q92623	Tetratricopeptide repeat protein 9A	TTC9	42	11.6103	NaN	12.4499	12.4699	12.7615	12.4117	12.7905	12.5854	12.4115	12.6395	12.6695	12.742	12.22	12.1342	12.9905	12.832	12.0519	12.0525	12.5349	12.3177	12.2767	12.8887	12.8365	12.9827	11.6818	12.6054	13.028	13.3256	13.3036	12.3375	13.2237	13.2471	13.2627	12.5299	12.2959	13.0158	11.9609	11.596	12.7412	12.5744	12.8243	12.215	12.9628
RBP56_HUMAN	Q92804	TATA-binding protein-associated factor 2N	TAF15	42	13.2947	12.9671	13.3499	13.5745	12.977	12.8434	12.6402	12.7922	13.6633	12.8564	13.1306	12.9004	13.5986	13.3843	11.6872	13.1667	13.0434	13.0543	13.0034	13.1234	13.3706	13.6474	12.6527	12.9529	12.3835	NaN	12.3591	11.8926	12.7002	13.1215	13.4623	12.2721	13.0368	13.2373	12.2337	13.5558	12.9991	12.996	13.367	13.817	13.7313	12.1946	12.9621
RAB24_HUMAN	Q969Q5	Ras-related protein Rab-24	RAB24	42	13.2048	13.0303	13.4062	13.4682	13.1706	13.1973	13.325	13.4215	13.2475	13.1965	13.6974	13.0431	13.003	13.4124	13.113	13.1609	13.4875	NaN	13.2759	13.8319	13.413	13.1649	13.1753	13.0557	13.4441	13.2997	12.9146	12.8076	12.8229	13.8149	13.2153	13.0351	13.1744	13.3229	13.2111	12.6397	13.2466	13.3824	13.4971	13.3049	12.9665	13.3943	14.8818
PLPL2_HUMAN	Q96AD5	Patatin-like phospholipase domain-containing protein 2	PNPLA2	42	12.9307	10.6647	12.8087	12.168	12.8299	10.7369	12.457	12.1185	12.7541	11.7562	12.2802	12.2497	11.1308	12.8784	12.1453	12.195	12.9018	12.0849	12.5473	12.9575	11.4271	12.8991	NaN	12.3834	11.0497	13.2851	12.1101	12.2067	11.9535	11.8684	12.7089	12.1495	12.1907	12.1526	12.3994	12.1249	12.5137	12.6151	12.5199	12.225	11.8017	12.3577	12.6068
FUBP1_HUMAN	Q96AE4	Far upstream element-binding protein 1	FUBP1	42	14.0777	12.5473	13.1675	12.4679	12.1147	12.8359	12.6157	14.7356	13.2514	15.8016	NaN	12.246	13.2739	12.3463	15.5874	15.0246	12.1228	12.992	11.646	11.8563	12.4122	14.4619	13.1554	11.7995	12.832	12.8881	13.5465	16.5165	13.746	15.4011	11.9843	16.4716	12.5939	13.2633	15.5259	13.6006	14.0903	13.7272	13.4939	13.3398	15.0867	11.835	13.6785
ECHD3_HUMAN	Q96DC8	Enoyl-CoA hydratase domain-containing protein 3, mitochondrial	ECHDC3	42	15.6846	15.9328	15.105	15.6795	15.8521	14.7237	14.7971	15.6202	15.653	15.5118	15.4723	15.8821	14.4796	15.4398	15.693	15.3337	15.4076	14.7729	15.334	15.8291	15.5498	16.2238	14.3875	14.9034	15.3844	15.4279	NaN	15.4406	15.0188	16.5215	15.7419	16.6931	14.2615	16.1286	16.4658	15.4146	15.3029	15.738	16.1193	15.9312	15.6593	15.5099	15.0618
NUD16_HUMAN	Q96DE0	U8 snoRNA-decapping enzyme	NUDT16	42	13.5413	13.6968	13.504	13.4144	13.6063	13.5439	13.4667	13.9489	13.7908	13.8084	13.2929	13.4796	13.7147	13.8827	13.8558	13.8704	13.5114	12.6545	13.7203	13.2042	13.4244	13.9797	12.9569	13.2864	13.5506	12.7044	13.5492	13.7174	13.9569	13.508	13.1121	14.3966	13.0078	13.6595	NaN	13.5695	13.7371	13.5792	12.8947	13.917	13.6158	13.319	13.6564
RT24_HUMAN	Q96EL2	28S ribosomal protein S24, mitochondrial	MRPS24	42	13.0204	12.1458	12.6245	12.2647	12.5402	12.6905	12.3498	13.0746	12.5227	12.2286	12.2062	12.6517	12.2541	12.73	12.411	12.3981	13.3797	NaN	12.8369	12.9146	12.4372	13.0296	12.3094	12.2994	12.8086	12.545	12.5629	12.4173	11.7469	12.151	12.1679	11.6707	12.344	13.0198	12.9669	12.2757	12.92	12.5421	13.0259	12.0724	12.8537	12.5852	12.3578
CHMP6_HUMAN	Q96FZ7	Charged multivesicular body protein 6	CHMP6	42	14.1331	14.3845	13.4365	14.515	14.5892	14.4269	14.6731	14.1188	14.3767	14.3504	14.5244	14.1493	14.1173	14.3817	14.5642	14.2138	14.0521	14.6103	14.3747	14.3444	14.5871	14.4388	14.3038	14.6418	14.7264	14.1475	14.4269	14.0933	14.306	13.981	14.4969	14.4741	14.4679	14.5692	NaN	14.4398	14.39	14.5985	14.1713	14.0003	13.7791	14.4279	13.1379
SYMM_HUMAN	Q96GW9	Methionine--tRNA ligase, mitochondrial	MARS2	42	12.5068	12.2724	12.5912	12.5455	11.8414	12.3232	13.1075	12.4929	12.0883	11.9949	12.8396	12.835	NaN	12.7036	12.2709	11.5772	12.8385	12.7686	12.9206	13.0487	12.2589	11.32	12.6217	11.6231	12.4936	12.7472	12.498	12.1739	12.0214	12.857	12.9227	11.8995	12.1077	12.9448	11.8258	11.8296	13.3813	12.5175	13.3135	12.8274	12.883	12.5323	12.6226
FMC1_HUMAN	Q96HJ9	Protein FMC1 homolog	FMC1	42	13.4464	13.6362	13.3971	13.7258	13.986	13.6358	13.9623	13.2375	13.914	13.0374	13.9907	13.6998	12.5529	13.5417	13.626	12.7744	13.7571	13.8296	13.7899	13.3113	13.3134	13.7363	13.2412	13.0861	13.678	13.5186	13.9391	13.2926	13.5048	13.4271	13.679	13.3637	13.6362	14.2762	13.2823	13.1489	14.131	13.7973	13.8804	13.6873	13.2985	14.3556	NaN
RCC1L_HUMAN	Q96I51	RCC1-like G exchanging factor-like protein	RCC1L	42	12.9749	12.9418	12.4812	12.4122	12.9929	12.5081	12.7486	13.1287	12.3684	12.2918	12.2103	12.8422	12.393	12.9018	12.5054	12.5197	12.8721	11.7775	12.5001	12.5756	12.6054	12.992	11.393	12.5412	12.8478	13.3706	12.7451	12.5965	11.2637	12.8278	12.2292	NaN	12.7513	12.7878	12.4791	12.9049	12.5227	12.4068	12.9035	12.4511	12.7116	12.4685	13.5231
GMPPA_HUMAN	Q96IJ6	Mannose-1-phosphate guanyltransferase alpha	GMPPA	42	10.7485	11.5401	11.6374	11.6087	11.7169	12.6772	12.1037	11.634	11.6512	11.9715	12.1636	11.5568	11.1599	11.9849	11.4897	11.5911	11.2694	12.5254	11.9673	12.0605	11.4594	11.8056	13.2582	11.489	12.1893	11.5692	12.1613	11.9719	12.262	11.5713	11.5614	11.4103	11.9631	11.9963	11.888	11.3912	11.3078	12.5944	11.611	11.3719	11.6628	12.0589	NaN
EXOC2_HUMAN	Q96KP1	Exocyst complex component 2	EXOC2	42	11.284	11.6802	11.6569	11.2612	11.5012	11.2744	11.2574	10.7461	11.3437	11.6175	10.9908	11.4612	11.727	11.3414	11.3217	11.3661	11.3567	NaN	11.6204	11.5592	11.3525	11.5177	11.049	11.4332	11.6249	11.9616	11.3129	12.0651	11.4183	11.3421	11.0442	11.4062	11.7587	11.3685	11.8981	11.7532	11.6334	11.2103	11.1926	11.1346	11.5636	11.5446	11.4656
RBM14_HUMAN	Q96PK6	RNA-binding protein 14	RBM14	42	12.4892	12.3101	12.5678	12.9367	12.516	12.6224	12.7288	12.2716	12.5525	12.6859	13.0591	12.4029	11.6866	12.5391	12.6716	12.6323	12.5942	12.7665	12.805	12.7076	12.4503	12.276	12.4603	12.546	12.5148	NaN	13.1366	12.2653	12.4239	12.2943	12.6056	12.64	12.3634	12.6245	12.4686	12.8446	12.8449	13.1471	12.9619	12.6899	12.5339	12.3026	12.6942
ALKB3_HUMAN	Q96Q83	Alpha-ketoglutarate-dependent dioxygenase alkB homolog 3	ALKBH3	42	11.8437	11.6825	12.0596	11.9018	12.0114	12.1412	12.1888	12.0205	11.974	12.5599	12.1194	12.0701	11.4996	12.317	12.365	11.8746	11.8116	11.9319	12.186	12.0568	11.6229	11.88	12.4176	11.4798	11.6756	11.5723	11.8314	11.7621	12.4338	12.1641	11.7991	12.6143	12.0846	11.9312	11.646	12.3793	11.625	12.3047	12.1106	11.9451	11.9812	11.4301	NaN
VP13A_HUMAN	Q96RL7	Vacuolar protein sorting-associated protein 13A	VPS13A	42	12.8819	12.25	13.0876	12.6543	12.3733	13.1939	12.1251	13.0499	12.9009	11.5672	12.8705	12.6348	12.1317	12.4553	12.5106	12.2934	12.5226	NaN	12.8977	12.6963	11.903	11.849	11.9393	12.3957	12.828	12.4243	12.4692	12.2129	11.8652	12.4909	12.6021	11.0355	12.6915	12.4412	11.0044	12.4134	12.5421	12.9619	12.8249	11.9801	12.6185	12.4327	12.6392
PEBP4_HUMAN	Q96S96	Phosphatidylethanolamine-binding protein 4	PEBP4	42	13.5455	13.6408	12.9285	13.7752	13.2869	13.4364	13.2443	12.3788	13.1805	13.4054	12.9833	NaN	14.092	13.7736	13.9495	13.11	12.9625	13.5839	13.2335	12.6814	13.025	13.7521	14.256	13.7733	13.0837	13.0881	14.0322	13.3765	14.424	13.08	12.8633	14.083	12.9129	13.5418	13.6544	12.9562	13.1072	13.3737	13.1315	13.738	13.2023	12.9803	13.7738
CRBN_HUMAN	Q96SW2	Protein cereblon	CRBN	42	12.6641	12.1948	12.3745	12.8361	12.6789	12.5494	12.7921	12.6896	12.6928	12.6291	13.0066	12.4956	12.0708	12.4265	12.1368	11.9375	12.6757	12.8103	12.695	12.3323	12.7564	12.4985	12.4519	13.0072	12.2492	11.5869	12.7966	11.7153	12.3231	11.7107	12.8963	11.6822	12.7559	13.0684	NaN	12.1933	12.4272	12.2111	12.6672	12.6552	11.8824	12.1147	13.0664
ACOX2_HUMAN	Q99424	Peroxisomal acyl-coenzyme A oxidase 2	ACOX2	42	12.611	11.7424	11.4634	12.4883	12.236	12.3099	11.4989	12.1873	12.5179	12.2776	12.5327	13.1961	11.7651	12.4868	12.3587	11.8105	12.7372	12.5177	11.9458	12.3802	12.4532	12.633	NaN	12.5825	12.3037	14.0475	12.5137	12.0744	12.0021	12.8449	12.3159	12.0656	12.3269	12.5561	12.1884	12.4959	12.5332	12.751	12.4613	12.2819	12.6111	12.6541	12.3819
PSB7_HUMAN	Q99436	Proteasome subunit beta type-7	PSMB7	42	13.9118	14.83	13.2835	14.4895	15.3709	15.0862	15.684	13.986	14.5181	13.657	15.3433	14.4903	14.3723	14.5838	15.3825	14.1513	15.1224	15.6487	14.8862	14.6763	13.7555	14.2348	14.6575	14.1246	14.2618	13.4352	15.4689	14.8159	15.8709	13.259	14.6397	14.1296	14.4118	14.8289	13.8065	14.4888	14.4927	15.3521	13.9665	13.548	13.1944	14.6593	NaN
DNJC2_HUMAN	Q99543	DnaJ homolog subfamily C member 2	DNAJC2	42	12.257	12.1179	11.9203	12.456	12.2095	11.849	11.7558	12.4852	11.7632	11.671	12.2665	12.1255	11.9691	12.0662	11.8762	11.9344	12.0615	11.3179	11.7147	12.2666	11.8642	11.9361	NaN	11.6229	11.7506	12.3511	11.786	11.4124	11.9758	11.7123	11.9226	11.5723	11.7016	11.8906	11.8032	11.6455	11.8922	11.9444	12.1001	11.8311	11.3901	11.8801	11.7626
TXD17_HUMAN	Q9BRA2	Thioredoxin domain-containing protein 17	TXNDC17	42	14.1272	14.1774	14.2938	13.2086	14.1481	14.4642	13.7193	14.0344	13.9319	14.559	13.6336	14.184	14.2896	14.009	15.0472	15.0572	NaN	13.4718	13.813	13.6764	13.8015	14.2058	14.1708	13.2592	13.4477	13.3991	14.3953	15.0003	14.7123	13.7295	13.7154	15.0051	13.4405	13.6337	14.0416	13.9344	13.6628	13.7821	13.4191	13.8497	13.7991	13.4084	13.8681
PYM1_HUMAN	Q9BRP8	Partner of Y14 and mago	PYM1	42	12.3667	12.7723	12.3544	12.7246	12.5964	12.8062	12.617	12.4771	12.769	12.676	12.8991	13.2071	12.4166	12.6439	12.6703	12.3758	12.6315	12.6086	12.4364	12.4985	12.527	12.6689	12.6367	12.8873	12.8164	NaN	12.7825	12.7021	12.7666	12.7434	12.6552	13.2253	12.4357	12.7427	12.7617	12.855	12.3812	12.5271	12.3749	12.7414	12.6686	12.6986	12.8878
LXN_HUMAN	Q9BS40	Latexin	LXN	42	13.3496	13.5025	13.5346	12.9611	14.2727	12.7273	13.8727	13.6598	12.873	12.4992	13.2691	13.4988	11.9065	11.6966	13.3512	12.6686	13.077	14.1333	13.2689	13.5717	13.2087	12.7886	13.4366	13.4204	12.2064	13.3747	12.7192	12.8218	13.1533	12.0999	13.6441	13.5575	12.7191	13.1438	13.7423	13.1514	11.5754	11.6851	13.192	13.6378	13.3259	12.5542	NaN
TBCD_HUMAN	Q9BTW9	Tubulin-specific chaperone D	TBCD	42	12.388	11.8069	12.4198	12.2484	12.0919	12.532	11.9121	10.9951	12.2909	11.6357	12.2423	10.9368	12.1046	12.1174	12.1918	12.2118	12.6057	NaN	12.098	12.3118	11.8786	11.8073	11.789	12.2093	12.1286	11.9935	12.3886	12.1517	12.2507	12.1698	12.3717	11.7847	12.018	12.326	11.3404	12.4546	12.5296	12.3422	12.2656	12.0504	12.0939	12.5759	11.4493
THTPA_HUMAN	Q9BU02	Thiamine-triphosphatase	THTPA	42	13.0068	13.1338	12.9737	12.5987	13.1302	13.1644	12.6587	12.8344	12.9977	12.9243	12.141	13.8187	12.9534	12.6534	13.7506	13.3268	12.573	12.6726	13.091	12.8336	12.6256	13.4671	12.9525	12.4464	12.6984	NaN	13.0925	14.277	13.7027	13.3716	12.7687	14.1516	12.5737	12.9052	13.7064	12.5859	13.3074	12.7401	12.8336	13.5848	12.7699	12.1964	12.8106
ISCA1_HUMAN	Q9BUE6	Iron-sulfur cluster assembly 1 homolog, mitochondrial	ISCA1	42	12.4631	13.0288	12.5936	12.3795	12.9127	12.6727	12.5912	12.4333	12.7965	12.2461	12.4892	12.8514	NaN	12.3372	12.2433	12.5342	12.967	11.7993	12.7669	12.3759	13.0168	12.3541	11.8655	12.4266	12.4644	12.119	12.1547	12.2059	12.3461	12.653	12.6835	12.386	12.8176	12.2654	12.0734	12.7709	12.429	12.168	12.3475	12.8304	12.4623	12.628	11.6733
RM13_HUMAN	Q9BYD1	39S ribosomal protein L13, mitochondrial	MRPL13	42	13.6169	13.1374	13.9042	12.9437	13.652	13.4139	13.6957	14.0125	12.9616	13.3443	13.6377	13.0515	13.0784	13.964	12.9625	12.9092	13.7918	12.7187	13.6341	13.2233	13.2341	13.1821	13.4328	12.4655	13.9741	13.7649	13.881	12.2246	13.4741	13.1173	13.6555	12.7993	13.5094	13.4485	NaN	12.6438	13.2432	13.0203	13.4553	12.6655	12.7693	12.8668	13.0747
RM09_HUMAN	Q9BYD2	39S ribosomal protein L9, mitochondrial	MRPL9	42	14.0823	13.6865	13.5408	14.1796	13.5822	13.884	13.3876	13.9196	14.062	13.6962	14.0621	13.8705	11.7928	14.1681	13.6059	13.3492	14.5457	12.5737	14.0555	14.217	14.1731	14.1458	13.4897	13.6338	13.961	13.6551	13.9179	12.6173	12.7024	14.2154	NaN	13.1437	13.8303	14.387	11.8444	13.6645	14.2471	13.9841	14.6389	14.2574	14.148	14.0981	13.8169
RM04_HUMAN	Q9BYD3	39S ribosomal protein L4, mitochondrial	MRPL4	42	13.4789	13.086	13.3544	12.9012	13.111	13.1114	12.3895	13.3538	13.0774	13.2268	12.8813	13.0925	13.6307	13.3045	13.0388	13.8121	13.6075	NaN	13.0353	13.1884	13.0742	13.3764	12.8573	13.0445	13.0377	13.6437	13.1408	13.334	12.5558	13.3173	12.6416	13.0145	12.9841	13.4685	13.6964	12.9413	13.4513	13.1138	13.8184	13.4276	13.1836	12.866	13.5515
RT26_HUMAN	Q9BYN8	28S ribosomal protein S26, mitochondrial	MRPS26	42	15.2381	14.9134	14.9713	15.7914	15.0384	14.8343	14.9045	15.3179	15.5256	15.1969	15.8108	15.641	15.4352	15.3189	14.985	15.486	15.7039	14.6871	14.9258	15.3872	15.6337	15.603	14.3422	14.9284	14.9893	14.6884	15.0731	14.159	14.1986	14.7942	15.2136	15.4018	14.9561	15.3405	14.6527	14.9139	15.2836	14.9905	15.3019	15.4412	15.4837	15.051	NaN
TRI55_HUMAN	Q9BYV6	Tripartite motif-containing protein 55	TRIM55	42	11.5293	11.4825	11.5774	11.5579	10.9219	11.9769	13.2902	11.5315	11.7776	11.706	11.8521	11.8811	11.4275	11.7838	12.434	11.2466	11.1111	13.2385	12.9478	11.7726	11.2163	11.76	13.0373	11.6418	NaN	11.1257	12.718	11.5598	12.2611	11.6903	11.4661	11.7241	11.7354	12.5486	11.3418	11.7129	11.0795	11.9452	11.5419	11.9576	11.485	11.3317	12.1808
TB182_HUMAN	Q9C0C2	182 kDa tankyrase-1-binding protein	TNKS1BP1	42	12.6924	12.9918	12.2622	13.0128	12.8422	12.4852	12.2805	12.9083	12.8287	12.951	12.3243	12.9218	12.8005	12.5402	12.9277	13.0814	12.7486	12.421	12.4967	12.6563	12.4222	12.7895	NaN	11.6183	12.169	12.6428	12.847	12.664	13.1227	12.1648	13.229	13.0812	12.7633	12.8475	12.6076	13.0403	12.583	12.7721	12.6653	12.8208	12.6225	12.5147	11.6138
RBGPR_HUMAN	Q9H2M9	Rab3 GTPase-activating protein non-catalytic subunit	RAB3GAP2	42	13.2539	13.0741	12.6302	12.7257	12.6403	13.5179	12.4195	13.8266	12.7499	13.2244	12.0624	12.7496	12.2966	12.9267	12.4941	12.9441	12.8111	12.0093	13.1741	12.6415	12.6346	12.9026	11.9446	12.2456	13.5861	12.6553	12.3826	13.3392	12.2196	12.8945	12.7281	11.9296	12.5932	12.7349	12.8153	12.4944	12.441	11.8946	12.915	12.6617	12.8916	12.8768	NaN
TM245_HUMAN	Q9H330	Transmembrane protein 245	TMEM245	42	13.6908	14.4403	14.7885	14.5954	14.3749	14.562	14.4391	14.8933	14.8318	14.7026	14.8999	14.3753	13.377	14.4946	14.4418	14.3923	14.1901	13.7294	14.0854	14.604	14.5729	14.3512	NaN	14.54	14.9568	14.5071	14.5499	14.7605	14.4156	14.5353	14.5468	14.8613	13.1505	14.7351	14.1288	14.6549	14.9129	14.4201	14.1921	14.8232	14.4285	14.495	14.9289
GAPR1_HUMAN	Q9H4G4	Golgi-associated plant pathogenesis-related protein 1	GLIPR2	42	13.2627	13.3752	13.458	13.5216	13.2343	13.2672	12.898	13.4786	13.3951	13.6838	13.2723	13.2642	13.6009	13.0693	12.8212	14.2	13.4706	13.1899	13.2723	13.7326	13.3849	13.3946	12.5283	13.3077	13.2239	13.2955	13.1062	14.127	13.0278	13.3116	13.2749	13.5527	12.8183	13.0174	14.247	14.0989	12.9025	12.884	13.4934	14.0163	13.415	13.4685	NaN
ACSS3_HUMAN	Q9H6R3	Acyl-CoA synthetase short-chain family member 3, mitochondrial	ACSS3	42	12.37	12.6719	12.336	12.2295	13.275	12.2339	13.0279	11.7358	12.2319	12.2876	12.5561	12.8608	12.0439	12.2453	13.1986	12.6158	12.2544	12.3423	12.6279	13.0273	12.4459	12.8406	12.031	12.3364	12.099	NaN	12.8143	11.9863	12.4873	11.6801	12.5827	12.4358	12.0709	13.205	12.2104	12.6564	12.9799	12.4708	12.6365	12.59	12.2411	12.7495	12.7026
DCTP1_HUMAN	Q9H773	dCTP pyrophosphatase 1	DCTPP1	42	13.9625	13.0546	13.4498	13.0048	12.6515	12.51	12.6078	13.4805	12.882	14.2545	11.3627	12.695	13.3531	12.3315	15.0801	14.9992	11.9911	11.5429	12.1896	12.3744	12.5335	14.0667	12.0117	12.3127	12.4406	NaN	13.0561	14.7152	12.9449	13.6257	12.6368	15.8888	12.3995	12.7991	14.5382	11.4517	13.0302	12.5318	13.0494	13.6378	13.0406	11.5637	13.948
CQ10B_HUMAN	Q9H8M1	Coenzyme Q-binding protein COQ10 homolog B, mitochondrial	COQ10B	42	13.1735	13.3107	12.9174	13.0784	13.0479	13.1388	13.6042	13.2773	12.7893	12.7917	13.33	13.2899	12.6374	12.8861	12.8504	12.7986	13.2862	NaN	13.5976	13.472	12.5076	12.9345	10.2035	12.5178	13.8269	12.7301	13.4526	12.7173	12.5772	13.4952	12.9505	13.4341	13.5447	13.6911	12.7452	12.9611	13.8946	13.3698	13.4104	13.3399	13.1804	13.5244	13.2598
RM44_HUMAN	Q9H9J2	39S ribosomal protein L44, mitochondrial	MRPL44	42	14.5006	14.4975	14.1965	14.6536	14.2645	14.285	14.2013	14.3006	14.3712	14.3914	14.5191	14.2041	13.8338	14.6275	14.3389	14.5315	14.7169	13.9751	14.1228	14.587	14.5372	14.8072	NaN	14.2555	14.2529	13.1851	14.7347	14.0826	13.8407	14.2359	14.3871	14.2752	14.2574	14.5462	12.9415	14.2026	14.5754	14.2736	14.6639	14.5909	14.0703	14.3782	12.8986
NMNA1_HUMAN	Q9HAN9	Nicotinamide/nicotinic acid mononucleotide adenylyltransferase 1	NMNAT1	42	13.2882	12.4322	13.3455	13.229	12.8276	13.1962	12.8244	13.0698	12.9923	12.9407	12.974	13.0461	13.0299	13.1748	13.218	13.1536	13.052	13.1174	13.2301	12.928	13.161	12.9245	13.5004	13.4587	12.9786	12.9477	13.2978	12.499	12.9802	12.9325	13.2503	13.2253	12.8502	12.9951	12.9693	11.8077	13.305	12.8688	13.3251	13.6858	12.9777	12.7861	NaN
DEFM_HUMAN	Q9HBH1	Peptide deformylase, mitochondrial	PDF	42	14.6049	13.8254	14.7278	14.1822	13.9137	14.6017	14.0176	14.8003	14.4139	14.3311	14.4008	13.9615	NaN	14.0385	13.9822	14.0318	14.3823	13.0305	14.0325	14.4259	14.0962	14.2357	13.8752	13.9475	14.4816	14.1451	13.863	13.6781	12.9466	14.6683	13.9782	14.1082	14.2501	14.0952	13.8628	13.9378	14.7848	14.5788	14.7466	14.1143	14.5249	14.9598	14.6859
MRM3_HUMAN	Q9HC36	rRNA methyltransferase 3, mitochondrial	MRM3	42	12.3568	13.1663	12.2787	12.7896	12.698	12.212	12.6474	12.3118	13.3165	12.3127	13.7322	12.5618	12.3891	13.6556	13.545	13.2183	13.1513	NaN	13.3217	12.5782	13.3512	13.4917	12.2804	12.9785	13.0248	12.4654	13.5214	12.3118	13.2015	13.0798	12.7891	12.3358	13.4272	13.8669	12.3857	12.5501	13.6124	13.6237	13.6294	12.987	12.3422	12.1053	11.9695
INO1_HUMAN	Q9NPH2	Inositol-3-phosphate synthase 1	ISYNA1	42	13.569	13.5477	12.5536	13.8248	13.7051	14.3745	13.1903	13.5683	13.7777	13.0436	13.892	13.8174	12.8048	14.0232	13.523	13.6614	13.6699	13.4998	13.2669	13.3923	13.7856	13.5371	14.1749	13.8835	14.3524	14.2677	13.7264	13.0765	13.5497	13.2959	13.9848	13.4202	13.646	13.7763	13.7243	14.2369	13.3248	14.251	13.6645	13.9921	13.6514	13.4233	NaN
TIGAR_HUMAN	Q9NQ88	Fructose-2,6-bisphosphatase TIGAR	TIGAR	42	11.6931	12.472	11.6944	12.1218	12.2957	12.1799	12.5286	11.4858	12.2871	11.8588	12.5507	12.4833	NaN	12.4578	12.4131	12.0151	12.5549	12.5083	12.0329	11.9568	12.3954	12.2801	12.2478	12.3776	11.8833	11.6676	13.1067	12.0149	12.5627	11.7529	13.1811	12.8582	12.4521	12.3246	10.8056	12.8953	12.5041	12.2515	12.0309	12.6888	12.6695	12.4056	11.4294
XPP3_HUMAN	Q9NQH7	Xaa-Pro aminopeptidase 3	XPNPEP3	42	12.7989	12.4092	12.3375	13.5345	12.4052	12.8352	12.5049	12.5876	11.9803	11.3986	12.3588	12.4506	12.4515	12.4336	12.1581	12.9888	12.5127	NaN	12.525	12.9396	12.7174	12.137	12.6978	11.6296	13.301	12.4615	12.6098	12.7543	12.1096	12.9579	12.4046	12.4938	12.7315	12.8595	12.293	13.0949	12.5342	12.7647	13.1569	12.8867	12.2092	13.12	11.9916
