## Supplementary Table 1 for "The influence of power-training and aging on endomysium content and fiber cross-sectional area in the human soleus muscle" (part 2 of 2)

### Sheet: Tab. S1 - MALICoT proteotypic (continued)
					mean log2 intensities MALICoT 'young unathletic'												mean log2 intensities MALICoT 'young power-trained athletes'										mean log2 intensities MALICoT 'aged unathletic'											mean log2 intensities MALICoT 'aged power-trained athletes'
PYRG2_HUMAN	Q9NRF8	CTP synthase 2	CTPS2	42	12.5631	13.004	12.9056	12.5822	12.6978	12.7954	12.5206	12.9777	12.8002	12.5618	12.3567	12.4595	12.2245	12.5142	12.1831	12.7252	12.5949	12.3932	12.5746	12.5395	12.4336	12.6638	NaN	12.8441	12.6056	11.7891	12.7248	12.2385	12.413	12.566	12.8843	12.3593	12.6363	12.601	12.1762	12.5069	12.5078	12.5614	12.6672	12.5085	12.6927	12.2311	12.813
SMYD2_HUMAN	Q9NRG4	N-lysine methyltransferase SMYD2	SMYD2	42	12.6581	13.3435	13.3194	12.9847	13.5205	13.4564	14.2453	13.1715	12.8446	13.2633	13.3555	12.8474	13.2816	13.253	13.1529	13.1052	13.0034	13.916	13.3338	12.8043	12.7654	13.3655	12.8298	13.6544	13.5092	13.0334	13.1071	13.5728	13.9184	13.2856	13.0183	NaN	13.5053	13.0865	12.8673	12.9422	13.1041	13.5146	13.0019	13.1889	12.6721	13.2472	12.9832
HEBP1_HUMAN	Q9NRV9	Heme-binding protein 1	HEBP1	42	13.3407	13.6749	13.2863	12.6661	13.8265	13.2662	13.0288	13.2563	13.4463	13.6252	12.3803	12.3865	12.8454	12.9662	13.854	13.5595	12.839	12.1623	13.1297	13.2943	12.962	13.5845	12.509	12.543	12.9675	NaN	13.4066	14.129	13.3195	13.2306	12.688	14.49	12.6876	13.4745	14.0101	12.8917	13.1369	12.9806	13.0874	13.5422	12.8728	12.8324	13.456
KLC4_HUMAN	Q9NSK0	Kinesin light chain 4	KLC4	42	11.0692	12.351	11.2746	12.4139	12.3945	12.5733	12.3396	12.754	12.2663	11.116	12.5713	12.0299	12.5359	11.9462	12.5803	11.6538	12.6605	12.1465	12.5579	12.3916	12.3177	11.8597	NaN	12.5781	12.3808	13.3229	12.0879	11.5872	12.2607	12.1588	12.4573	11.8975	12.1756	12.3866	11.7452	11.5443	12.2803	12.3229	11.8618	12.1802	11.7365	12.2148	10.5207
CUTC_HUMAN	Q9NTM9	Copper homeostasis protein cutC homolog	CUTC	42	14.4104	14.9589	13.8424	15.6778	15.1642	15.513	15.3786	14.9802	15.4673	14.4452	16.3166	14.7283	14.0022	15.6301	15.5754	14.6402	15.6195	15.295	15.7852	15.5516	14.9235	15.3005	15.6061	15.6633	15.5739	NaN	15.462	15.1155	15.7245	14.7922	15.3507	16.1734	15.5108	15.6155	13.3903	15.0305	15.0505	15.9381	15.6609	15.4992	14.5576	15.5749	13.7346
RT18A_HUMAN	Q9NVS2	39S ribosomal protein S18a, mitochondrial	MRPS18A	42	13.8478	13.5218	14.008	13.3067	13.002	13.6041	12.7054	13.6675	13.4217	13.144	13.5519	13.6751	13.3142	13.7099	13.3216	13.5677	14.1782	12.4558	13.4132	13.676	13.4975	13.8025	12.841	13.0794	13.6727	14.1771	13.1842	13.6783	12.8713	13.8058	13.2235	13.0587	13.4333	13.7619	13.5707	13.3383	13.4181	12.9085	14.209	13.6803	13.9256	13.5681	NaN
IMPA3_HUMAN	Q9NX62	Inositol monophosphatase 3	IMPAD1	42	12.2038	11.6482	11.8895	12.1805	13.4351	12.4457	12.5275	12.4268	11.8844	12.7927	12.4571	11.7879	12.0961	12.0019	12.9476	12.3835	12.8049	12.9937	12.341	12.4397	12.4296	12.1174	NaN	11.7073	12.4994	11.7171	12.7683	11.785	12.7417	12.043	12.4507	12.4874	12.3933	12.6327	11.7954	11.9565	12.2578	12.3832	11.9887	12.7473	11.67	12.4255	12.0089
USE1_HUMAN	Q9NZ43	Vesicle transport protein USE1	USE1	42	12.5754	11.8067	12.2163	12.683	12.3621	12.368	12.2472	13.0904	12.4522	12.3637	12.4364	12.4861	12.0146	12.4817	12.5468	12.3376	12.0847	12.1759	12.5965	12.4455	12.4007	12.671	12.4107	12.5078	12.4595	12.8445	12.1931	12.481	12.3306	12.1377	12.1112	12.9875	11.8614	12.6407	12.6452	11.8427	12.4778	12.4163	12.0793	12.3413	12.0097	12.0321	NaN
MYOF_HUMAN	Q9NZM1	Myoferlin	MYOF	42	12.6432	12.7744	11.7239	12.701	12.4028	11.8167	11.9966	12.5142	12.8718	12.6907	12.7807	11.3017	12.1923	12.7129	12.3712	12.3421	12.5939	NaN	12.4587	12.551	13.0019	12.8547	11.5712	11.9845	12.9484	15.034	12.2265	11.7466	12.201	12.3575	12.768	10.9551	12.7688	12.5545	13.0295	13.1609	12.4954	12.6198	12.7327	11.5669	12.5215	12.8461	11.8935
H2AW_HUMAN	Q9P0M6	Core histone macro-H2A.2	H2AFY2	42	14.5429	13.5269	16.532	14.7139	14.9379	14.0396	13.8997	14.3013	14.2832	13.4879	14.1295	16.1976	15.4784	15.8884	13.5862	13.6631	14.3996	14.0311	14.267	14.3891	14.0389	14.279	13.3577	14.3702	14.2573	NaN	14.0454	13.426	15.2508	14.0081	15.2979	13.172	14.0337	14.4019	13.5651	14.1232	14.4466	14.0601	14.7336	16.2693	14.4693	14.1691	14.3655
SAE1_HUMAN	Q9UBE0	SUMO-activating enzyme subunit 1	SAE1	42	13.2734	13.4019	13.5703	13.3659	13.5993	13.728	13.3646	13.8632	13.3569	13.2862	13.5562	13.4029	12.4501	13.7232	13.4983	13.2168	13.2413	14.0109	13.2492	13.711	13.54	13.6409	12.2415	13.526	13.8886	12.559	14.1114	13.8797	13.8557	13.6957	13.8884	13.5393	13.772	13.7688	13.0769	13.5704	13.1984	13.0276	13.7887	13.5889	13.5274	13.367	NaN
MRC2_HUMAN	Q9UBG0	C-type mannose receptor 2	MRC2	42	12.4105	12.6308	12.1691	13.4712	12.3002	13.8889	12.0963	13.7336	12.3617	13.3392	13.3432	12.6846	13.8209	12.3891	12.2787	13.9854	12.9688	12.2588	12.9879	13.0193	13.4999	12.9412	12.9219	13.4952	13.4975	12.7614	13.3877	13.4092	13.1588	12.6589	12.9692	12.9896	12.3439	12.3462	13.7573	12.6474	13.2471	12.4746	12.879	13.2066	12.4381	12.9993	NaN
MTFP1_HUMAN	Q9UDX5	Mitochondrial fission process protein 1	MTFP1	42	14.3002	12.9428	13.9604	13.6822	13.4187	14.1415	13.8041	14.4435	13.3961	13.0239	13.6194	12.9665	12.4202	14.459	13.0081	13.168	14.1219	13.2479	14.1805	14.3515	12.9641	13.7525	12.9596	12.3272	14.0229	13.9344	12.5657	12.5232	NaN	14.1775	12.9017	12.7904	13.7456	13.8117	12.5846	13.1099	14.2293	13.6067	14.3475	13.5437	13.8726	14.3971	13.7327
AMACR_HUMAN	Q9UHK6	Alpha-methylacyl-CoA racemase	AMACR	42	12.4316	12.5107	NaN	13.0693	12.8816	12.5435	10.7617	12.8117	12.2141	12.8891	13.4409	12.0797	12.3943	11.3653	12.868	13.0035	12.1326	12.3829	12.8095	10.8424	12.4583	12.4293	10.931	13.0721	13.4535	12.3482	11.9198	12.4797	12.5582	13.5713	11.5307	13.1299	12.1075	12.6165	12.3851	12.6249	12.0515	11.6595	12.738	12.7352	12.2142	12.9875	11.7725
DPP2_HUMAN	Q9UHL4	Dipeptidyl peptidase 2	DPP7	42	13.085	12.8354	13.3938	13.6241	13.3456	NaN	12.5597	12.5406	13.1469	13.3842	13.358	13.418	13.0268	13.1952	13.6184	13.3935	13.2223	13.4623	12.8435	13.6554	13.077	12.98	13.6797	13.7314	12.6483	12.3296	12.9268	13.0391	13.3091	12.9194	13.9361	14.3962	13.4869	13.7154	13.8404	13.3184	13.3005	12.774	13.3867	13.4219	13.7505	12.4701	13.2932
ATIF1_HUMAN	Q9UII2	ATPase inhibitor, mitochondrial	ATP5IF1	42	15.2592	15.0983	14.4687	16.094	15.691	15.8786	16.1894	14.357	15.6493	14.5565	16.6254	15.2375	14.5521	15.4064	15.2709	15.0663	14.9188	16.2547	NaN	16.0434	14.9339	15.3036	16.4249	14.6839	15.033	16.1047	15.8134	14.6604	14.841	15.2365	15.7821	15.6925	15.6224	16.1908	14.5545	15.4403	15.6722	16	15.227	14.8414	14.0931	15.7592	13.7265
KLH21_HUMAN	Q9UJP4	Kelch-like protein 21	KLHL21	42	12.2072	12.1868	12.3021	12.4427	12.1572	12.8388	12.6156	12.3602	12.5918	12.3287	12.362	12.4464	12.7281	12.7408	12.4318	11.9645	12.3275	12.8191	12.3922	12.3141	12.2032	12.0617	13.4363	12.6146	12.4394	12.2096	12.4771	12.4584	12.8065	11.6906	12.7833	12.09	12.6578	12.9572	12.5065	11.9172	12.3135	12.1122	11.9681	12.3613	12.3136	12.0738	NaN
CCPG1_HUMAN	Q9ULG6	Cell cycle progression protein 1	CCPG1	42	11.4727	11.5868	11.5772	11.5836	11.6049	12.0587	11.3403	11.7346	11.42	12.5493	11.4891	11.5007	11.6265	12.147	11.5927	11.9724	11.8841	10.8955	11.2975	11.9947	11.6568	11.8489	11.8805	11.8439	11.8128	11.1961	11.2558	12.1596	11.6935	11.7189	11.5169	11.5702	11.4044	11.789	12.4563	11.4172	11.7843	11.7929	11.3844	11.3395	12.3757	10.9387	NaN
PA24C_HUMAN	Q9UP65	Cytosolic phospholipase A2 gamma	PLA2G4C	42	13.3678	13.4889	13.2443	13.66	13.2844	13.1563	13.0473	13.5	13.3046	13.9879	12.8172	12.3665	12.7325	13.4679	NaN	13.9741	12.8793	12.3469	12.8954	12.7365	13.6522	13.8587	12.396	12.3029	13.2238	13.0719	12.9371	13.9252	13.3377	12.3363	13.1484	13.007	12.5527	13.1287	12.158	12.0627	13.1059	12.1843	13.3149	13.0736	13.2236	12.9543	13.516
EXOC7_HUMAN	Q9UPT5	Exocyst complex component 7	EXOC7	42	12.3284	12.081	12.242	12.0642	12.0995	12.0397	11.9844	11.7946	11.7097	12.2203	11.7839	12.048	12.5616	11.9688	11.9247	12.3968	12.1947	12.2738	11.9856	11.7513	12.1834	12.1316	12.1938	12.5487	12.1701	12.3152	12.1351	12.4785	11.8214	12.0872	12.214	12.3338	12.0324	12.2316	12.7793	12.4596	12.1505	11.9641	11.9934	12.0512	12.1675	11.9354	NaN
MARE3_HUMAN	Q9UPY8	Microtubule-associated protein RP/EB family member 3	MAPRE3	42	14.7079	15.0399	14.635	14.7439	14.6122	14.5575	14.4661	14.8086	14.9812	15.1358	14.7741	15.3505	14.8638	14.9188	15.3674	14.926	15.0173	15.1829	14.7954	15.0288	15.1771	15.1101	14.8833	14.8958	14.6847	13.9736	14.5447	15.1388	15.5714	14.7494	14.848	14.8661	14.6841	15.027	14.1687	15.2878	14.711	14.8935	14.605	15.1709	14.9494	14.8823	NaN
SHOC2_HUMAN	Q9UQ13	Leucine-rich repeat protein SHOC-2	SHOC2	42	11.9309	11.9784	11.2205	12.1868	11.7489	12.2662	12.3505	11.4027	12.4527	11.9085	12.41	12.4111	12.0431	12.0721	12.0222	12.124	12.2024	11.9542	12.3105	12.0855	12.3636	12.0526	12.1599	12.4594	11.6393	11.8393	12.1233	11.9693	11.8741	11.9076	12.289	12.0754	12.2255	11.5379	12.0931	12.1191	11.7581	12.1556	12.3335	11.9943	11.8035	12.1985	NaN
SRRM2_HUMAN	Q9UQ35	Serine/arginine repetitive matrix protein 2	SRRM2	42	11.9107	12.0868	11.6321	12.0622	11.9158	11.9084	12.2179	12.0195	12.0176	12.0841	11.5551	12.2631	11.0404	12.0019	11.8697	11.3778	11.7172	12.0322	11.8582	12.0223	11.7411	11.7987	11.9439	11.6131	11.9657	12.1917	12.1405	11.7728	12.0205	11.9198	11.861	10.6652	12.2149	12.0545	11.6569	12.3401	12.0646	12.0153	12.3058	11.6215	12.0784	12.3799	NaN
COA3_HUMAN	Q9Y2R0	Cytochrome c oxidase assembly factor 3 homolog, mitochondrial	COA3	42	14.3727	14.4596	14.0674	14.2968	14.1407	14.3348	14.5307	14.4068	14.2796	14.3676	13.4939	14.5269	13.4484	14.3534	14.6198	14.1223	13.8978	13.8301	14.1848	13.8516	13.9272	14.3305	NaN	13.6185	13.7489	13.7711	14.5332	14.2322	13.8837	14.6711	13.7975	14.2456	13.9218	14.8201	14.1808	14.3877	14.5524	14.1571	14.8441	13.9965	14.4883	14.2379	15.1335
TMX2_HUMAN	Q9Y320	Thioredoxin-related transmembrane protein 2	TMX2	42	14.0675	13.3577	14.0833	13.74	13.4439	14.0929	13.2808	14.1194	13.3948	13.6058	13.4892	12.8438	13.5505	14.05	13.1501	13.5133	13.8382	13.1629	13.8685	13.7048	13.8809	13.4182	13.8639	13.2976	14.1152	13.6194	12.8745	13.4933	12.2219	13.8351	13.0299	12.6854	13.4708	13.3533	13.3262	13.3212	13.5483	13.5879	13.6854	13.4531	13.4627	13.8685	NaN
SF3B6_HUMAN	Q9Y3B4	Splicing factor 3B subunit 6	SF3B6	42	12.4697	12.4762	12.5671	12.4283	12.5199	12.5081	12.2909	12.349	12.6753	12.8787	11.9133	12.605	12.5269	12.3481	13.0358	12.9627	12.4091	NaN	12.2143	12.2345	12.5529	12.7281	11.925	11.8889	12.4873	12.013	12.8984	13.0658	12.8608	12.7755	11.8711	13.0704	12.6713	12.4761	13.0909	12.8808	12.8527	12.7658	12.5077	12.499	12.609	12.5935	12.3509
PPIL1_HUMAN	Q9Y3C6	Peptidyl-prolyl cis-trans isomerase-like 1	PPIL1	42	13.9333	14.0442	14.1392	13.5091	13.8241	13.2421	13.1017	13.6311	13.6402	14.648	13.3132	14.0148	13.9835	13.6075	15.122	14.7897	13.0938	13.1679	13.7754	13.561	13.522	13.9772	13.587	13.4528	13.7815	NaN	14.0304	15.0505	14.3954	14.0814	13.3482	14.2633	13.8546	13.7442	15.0895	13.8554	13.8191	13.5412	13.4514	14.0843	13.172	13.5638	14.2532
TIM16_HUMAN	Q9Y3D7	Mitochondrial import inner membrane translocase subunit TIM16	PAM16	42	13.1821	12.8441	12.6829	12.9643	12.5334	12.7205	13.2575	12.867	13.0236	12.7868	13.6024	13.109	12.8402	12.7097	12.9895	13.0128	12.8646	13.152	12.902	12.8344	12.8218	13.5922	NaN	12.6311	13.0149	12.8592	12.8849	12.8227	12.1557	13.5726	12.9937	14.2743	12.5733	13.1691	13.0494	12.9216	13.8484	13.5543	13.906	13.1729	13.1684	13.4841	13.3471
ARI1_HUMAN	Q9Y4X5	E3 ubiquitin-protein ligase ARIH1	ARIH1	42	13.572	13.9166	NaN	13.7	13.9998	13.734	14.0425	13.7283	13.4456	13.7052	13.7582	13.7941	13.5821	13.6646	13.6725	13.5521	13.5962	13.6041	13.7277	13.8293	13.9498	13.6991	13.6081	13.7978	13.6628	13.6099	13.6615	13.7402	13.7296	13.6484	13.9164	12.7749	13.5678	13.5037	12.8082	13.1525	13.3595	13.0985	13.1843	13.4498	13.4309	13.2997	12.8188
LSM4_HUMAN	Q9Y4Z0	U6 snRNA-associated Sm-like protein LSm4	LSM4	42	13.7663	14.0945	14.231	14.5332	14.3617	13.935	14.2235	13.8086	14.223	14.0575	14.1895	14.25	14.5243	14.0223	15.0325	14.6776	13.2183	14.3079	13.6073	13.9469	14.0562	14.451	NaN	14.0201	14.2076	13.6609	14.7012	14.7958	14.4444	14.2128	13.759	15.2836	14.0033	14.6206	15.4872	14.6244	14.4487	14.3216	14.0258	14.7473	14.3546	14.2533	14.341
C43BP_HUMAN	Q9Y5P4	Collagen type IV alpha-3-binding protein	COL4A3BP	42	12.3838	12.3923	12.1123	12.1259	12.2735	12.1085	12.4478	11.8856	12.0511	12.3182	11.1792	12.0276	12.0266	12.0506	12.1162	12.0029	12.0356	12.175	11.8006	11.8426	12.0549	12.2723	10.9226	12.619	12.1643	11.3885	12.0505	11.9	12.0087	12.3449	12.2432	11.5571	12.1899	11.986	10.3932	12.0214	11.6499	12.0156	11.8711	11.6384	11.8767	11.6902	NaN
SNX9_HUMAN	Q9Y5X1	Sorting nexin-9	SNX9	42	13.3448	13.3388	13.017	13.8316	13.5971	13.245	13.4243	13.3593	13.51	13.2226	13.5156	13.4085	13.0673	13.3194	13.3608	13.57	13.5625	13.8284	13.5099	13.6814	13.6303	13.2719	13.7066	13.718	12.986	NaN	13.462	12.8522	13.0918	13.0606	13.8564	13.134	13.3678	13.5533	12.9896	13.8578	13.2847	13.3894	13.4873	13.5716	13.0565	13.0886	13.2732
SNX5_HUMAN	Q9Y5X3	Sorting nexin-5	SNX5	42	12.7177	12.9626	12.6768	13.5534	13.4964	12.9859	13.3069	13.0189	13.3215	12.6886	13.8501	13.1265	13.4738	12.9096	13.2503	12.6882	12.9395	13.2893	13.0458	13.1659	13.153	12.7661	13.695	13.3082	12.9062	12.8004	13.4042	12.5018	13.4438	12.5427	13.4629	12.9941	12.7544	13.2302	12.4241	12.9444	12.9248	12.97	13.1243	13.4602	12.6796	12.9702	NaN
ENPP4_HUMAN	Q9Y6X5	Bis(5'-adenosyl)-triphosphatase ENPP4	ENPP4	42	13.892	14.0103	NaN	13.8226	13.6139	13.3289	13.9004	13.3558	14.21	13.678	13.8484	13.1618	13.408	13.9604	14.3013	14.1546	13.6147	13.9808	13.4218	13.6811	13.5509	14.0092	13.146	13.5543	13.3887	12.8586	13.9618	13.1053	14.2526	14.2825	13.9298	15.3169	13.49	14.3538	13.1243	13.5254	14.4397	13.7109	13.8201	13.9681	13.9332	13.2062	13.4602
HV551_HUMAN	A0A0C4DH38	Immunoglobulin heavy variable 5-51	IGHV5-51	41	13.3483	13.5777	13.5824	14.0649	14.1617	13.1541	14.1947	13.6475	13.5358	13.409	13.5583	13.6883	13.9301	12.3484	13.7959	14.1583	13.6586	13.5957	13.0752	13.9657	13.4816	14.3711	13.2167	13.9555	12.8492	13.1132	13.1458	14.5874	12.7287	13.2702	14.0574	13.167	13.3282	13.3227	14.9398	14.4845	NaN	NaN	13.8837	13.666	13.9923	12.6022	13.2078
S35U4_HUMAN	L0R6Q1	SLC35A4 upstream open reading frame protein	SLC35A4	41	14.3476	13.7096	14.0046	13.8788	14.0817	13.4894	13.5059	14.557	14.1292	14.8943	NaN	13.8685	13.0541	13.2638	14.8988	14.466	13.2146	12.8718	14.225	13.6773	14.0477	14.0005	12.7235	12.8251	13.8088	12.6812	14.3123	13.3679	NaN	14.3115	13.4418	14.2	13.9698	14.0885	12.7324	14.4757	14.1058	14.3802	13.6762	14.0105	13.7969	14.2442	13.7604
EXOC5_HUMAN	O00471	Exocyst complex component 5	EXOC5	41	12.5821	12.4228	12.3883	12.5022	12.8021	12.3977	12.584	12.529	12.2291	12.7345	12.4274	12.5402	12.3168	12.1559	12.4681	12.2684	12.1765	12.9294	12.293	12.4832	12.4063	12.6635	NaN	12.5788	12.2093	NaN	12.7012	12.4726	12.448	12.1985	12.5951	12.6669	12.5657	12.6346	11.9331	12.9673	12.3123	12.3605	12.2774	12.072	12.222	12.4891	11.038
PPP6_HUMAN	O00743	Serine/threonine-protein phosphatase 6 catalytic subunit	PPP6C	41	11.9188	12.646	12.0349	12.5467	12.6211	12.2798	12.769	12.0898	12.5847	12.3012	12.8689	12.6661	12.2022	12.3759	12.4755	12.1544	12.3633	12.2379	12.0406	12.2733	12.3609	12.6321	11.4724	12.6881	11.9736	NaN	12.7653	12.6068	12.6702	12.4709	12.5326	NaN	12.228	12.3763	12.4553	12.1865	12.454	12.019	12.0668	12.5936	12.4362	11.8732	12.3154
CDIPT_HUMAN	O14735	CDP-diacylglycerol--inositol 3-phosphatidyltransferase	CDIPT	41	14.0748	13.7958	14.0791	13.883	13.7356	14.3483	13.6641	14.3844	13.9653	14.1108	13.633	13.4358	13.7077	14.0053	13.7476	14.0834	14.0268	NaN	14.3572	13.9473	13.9075	14.0154	13.9275	13.5552	14.6312	14.1613	13.3522	13.8113	13.2513	14.2136	13.6759	13.5192	13.8574	13.878	13.4419	14.0048	14.0299	14.2035	13.9734	13.8449	13.9768	14.1336	NaN
ARC1B_HUMAN	O15143	Actin-related protein 2/3 complex subunit 1B	ARPC1B	41	13.3938	13.2039	12.7634	13.3978	13.4241	13.5678	13.0801	13.3059	13.3226	13.182	13.3207	13.4421	12.6712	13.3443	12.9292	13.5705	13.3026	13.3838	13.5551	13.5745	13.4182	13.0565	NaN	13.5343	13.1873	12.3543	13.2244	13.3361	12.9244	13.0721	13.4677	12.6014	13.1444	13.3421	13.5211	14.3236	13.0162	12.9685	13.7108	13.2382	13.3365	13.4905	NaN
GNPAT_HUMAN	O15228	Dihydroxyacetone phosphate acyltransferase	GNPAT	41	13.5061	12.9203	13.0768	13.0073	12.668	13.1645	12.6871	13.3421	13.3014	13.0463	12.3645	12.9403	12.6129	13.543	12.6964	12.9169	13.538	NaN	13.2909	12.9656	13.008	13.0482	NaN	12.6978	13.3657	12.5577	13.3566	12.7866	12.7023	12.9774	12.8848	12.3375	12.9523	13.007	13.0218	12.6153	12.8489	12.976	13.4574	12.9729	13.6015	12.9164	12.8342
PPIH_HUMAN	O43447	Peptidyl-prolyl cis-trans isomerase H	PPIH	41	15.2288	14.2907	15.4237	14.0957	13.5896	15.3339	13.5603	15.8779	14.0225	14.2976	13.3024	13.582	14.4592	14.7962	14.5724	14.215	14.3685	13.4551	12.4039	14.1617	14.5644	14.0313	NaN	13.6892	15.3131	NaN	13.6673	13.9932	13.9826	14.6207	13.9481	14.8416	14.5062	14.1332	14.0512	14.1163	14.6004	14.6269	14.6233	13.8846	14.5605	14.753	15.151
TPPC3_HUMAN	O43617	Trafficking protein particle complex subunit 3	TRAPPC3	41	13.5068	13.5124	NaN	13.4307	13.3422	14.1696	13.599	13.9392	13.2217	12.8571	13.4714	13.4929	13.4441	13.7315	13.3761	12.3632	13.0896	14.0536	13.6492	13.3296	13.504	13.4296	12.9823	13.1789	14.089	12.869	13.5934	13.5507	13.5886	13.276	13.3124	13.1704	13.2403	13.1697	13.6527	13.4086	13.1139	13.1943	13.069	13.2846	12.9784	13.4261	NaN
SGTA_HUMAN	O43765	Small glutamine-rich tetratricopeptide repeat-containing protein alpha	SGTA	41	12.8513	13.1874	12.0991	11.8682	12.981	11.9974	12.6751	12.1848	12.4715	13.4379	NaN	13.1775	12.3103	12.8078	13.8466	13.1547	11.1667	11.4411	12.0133	11.782	11.5991	13.2457	11.7158	11.1645	11.8538	NaN	13.2822	12.9864	14.2027	12.7213	12.1916	13.9847	12.4704	12.8605	13.1144	12.7366	12.6055	12.4777	12.4043	12.5657	12.4224	11.2764	13.2433
CPSF5_HUMAN	O43809	Cleavage and polyadenylation specificity factor subunit 5	NUDT21	41	12.9843	12.1779	12.514	12.308	12.2305	12.6507	12.1077	12.9832	12.4673	13.3607	12.0365	12.2409	11.688	12.3123	13.0069	13.2115	11.9561	12.2637	12.2373	12.3407	12.2242	12.5272	NaN	11.9342	12.7349	NaN	12.5916	12.7688	12.4711	12.7573	11.9415	12.6684	12.6917	12.8517	12.8133	12.8495	12.9075	12.5361	13.211	12.7444	12.8912	12.4848	15.1941
KIF1B_HUMAN	O60333	Kinesin-like protein KIF1B	KIF1B	41	12.3596	12.8156	12.6683	12.3795	12.498	12.9345	12.2483	12.501	12.6685	12.7332	12.4782	12.1966	12.0854	12.2212	12.2261	12.19	12.6272	12.4268	12.4991	12.5619	12.5978	12.2244	12.4774	12.3716	12.5225	NaN	12.4632	12.0315	12.4256	12.6318	12.6347	NaN	12.7081	12.2681	12.1576	12.8326	12.647	12.6225	12.4891	11.6566	12.698	12.6869	13.7131
DIAP2_HUMAN	O60879	Protein diaphanous homolog 2	DIAPH2	41	13.0631	11.7598	12.6316	13.2788	13.5787	13.0599	12.9305	12.7906	12.9554	11.7204	12.229	12.4026	14.0955	11.8371	11.5317	12.0483	12.6986	11.9395	11.627	11.6528	12.31	13.373	11.9049	13.3563	11.3383	12.5284	11.7706	14.3662	11.4665	12.0101	12.8823	13.0204	11.8006	11.9226	11.2614	11.9408	11.7978	NaN	11.6941	12.6971	12.3103	11.8063	NaN
VATG1_HUMAN	O75348	V-type proton ATPase subunit G 1	ATP6V1G1	41	14.5627	14.6397	14.328	14.5534	NaN	14.412	14.4894	14.1563	14.4244	14.5156	14.3929	14.3847	14.1431	14.377	14.2301	14.426	14.2357	14.1821	13.9024	14.1229	14.0785	14.3877	13.8797	13.9841	13.8844	NaN	14.2606	14.6926	14.5148	14.4517	14.3561	14.9453	14.0578	14.1183	14.6798	14.51	13.9962	13.8662	14.236	14.7263	14.4412	14.038	14.227
PEX14_HUMAN	O75381	Peroxisomal membrane protein PEX14	PEX14	41	13.1872	12.6905	13.7893	13.9533	12.9504	13.5445	12.3564	13.0265	13.6266	NaN	14.0844	13.1413	13.803	13.0403	13.1378	13.901	13.4122	13.549	13.5993	13.4252	13.5037	13.212	13.3991	13.0006	14.1162	NaN	12.8145	13.0329	13.023	12.9119	13.8309	14.028	12.925	13.307	13.3879	12.6693	13.3103	13.4778	13.2395	13.3854	13.2991	13.5442	13.7305
SPAG7_HUMAN	O75391	Sperm-associated antigen 7	SPAG7	41	12.7827	17.3918	16.9637	16.5326	13.4252	16.425	15.6777	16.0578	13.2932	13.0124	14.6883	16.9325	11.6017	13.5565	14.8368	17.0869	12.9923	15.7987	15.9588	16.0236	16.446	15.014	20.7312	15.3694	15.9055	20.8579	14.872	NaN	14.497	11.9851	15.0812	13.6195	12.3109	13.3746	12.0778	12.6276	15.2425	18.0337	15.5108	13.3301	11.9586	12.6667	NaN
LYPA1_HUMAN	O75608	Acyl-protein thioesterase 1	LYPLA1	41	14.4278	14.1984	14.4056	14.0253	14.3851	14.3879	14.4745	14.579	14.0075	15.4968	14.6728	13.4576	14.216	13.8664	16.004	15.2453	14.2442	15.2006	15.2961	14.7367	14.1559	14.3283	NaN	13.9784	14.4856	NaN	14.3857	14.8833	14.2975	14.2558	14.4388	15.704	14.4682	14.5076	14.0091	13.507	14.6307	14.4596	14.1999	14.4558	14.2732	14.1815	14.3003
CBR3_HUMAN	O75828	Carbonyl reductase [NADPH] 3	CBR3	41	12.411	12.7998	12.2416	12.4692	12.3112	12.8936	15.9703	NaN	12.8157	12.9898	12.9111	12.6224	12.5372	12.1231	12.5787	12.9352	12.4258	16.2296	12.6392	12.636	12.5696	12.8574	13.0109	12.331	12.6401	12.0435	13.0377	12.3698	13.331	12.5595	12.2683	12.6421	12.7101	13.0714	NaN	13.1193	12.7084	13.0122	12.8367	12.5072	12.6773	12.4489	15.7804
GLSK_HUMAN	O94925	Glutaminase kidney isoform, mitochondrial	GLS	41	12.3446	12.1991	12.4273	13.5595	11.9178	12.2183	12.6987	13.5471	12.0452	12.2758	12.2024	12.2881	12.7731	12.6096	12.4636	12.5959	11.9655	NaN	13.2881	13.602	13.2161	12.3809	13.1687	11.8763	NaN	12.1963	12.2706	12.8962	11.5752	12.3465	13.2361	12.2816	12.1304	12.4838	13.4364	12.374	13.3227	12.1632	13.4005	12.0953	12.3448	11.8265	11.4575
ELP1_HUMAN	O95163	Elongator complex protein 1	ELP1	41	11.9863	11.8795	12.1905	11.8483	11.9136	12.825	12.5546	12.5278	12.3354	12.5158	12.3179	12.115	11.997	12.1666	11.9111	12.2223	12.204	NaN	12.3467	12.0414	12.0247	12.3839	11.4583	12.1471	12.2708	12.5469	12.414	12.2082	12.3254	10.7893	12.4611	NaN	12.4395	11.9664	11.741	12.4913	12.3223	12.3333	12.4038	12.195	12.4557	12.5139	11.4528
ZRAB2_HUMAN	O95218	Zinc finger Ran-binding domain-containing protein 2	ZRANB2	41	13.1977	13.3281	13.1656	13.6573	13.5404	13.3608	13.4381	12.9622	13.4157	13.4449	13.5995	13.615	13.1524	13.3834	13.7683	13.2504	13.2682	13.6631	13.2278	13.2584	13.2937	13.3315	NaN	13.5597	10.1096	NaN	13.7136	13.4074	13.9824	13.1952	13.9162	13.6995	13.1229	13.5654	11.9279	13.5552	13.197	13.2986	13.2406	13.3493	13.3169	13.1763	12.9419
LC7L3_HUMAN	O95232	Luc7-like protein 3	LUC7L3	41	11.901	11.9924	12.0593	12.0319	11.6914	11.8826	12.1328	12.0325	12.1403	11.8275	11.8554	11.7893	12.1545	11.7931	11.814	12.1904	12.4575	11.9385	11.9809	12.1934	12.1217	12.0616	NaN	12.4168	11.936	10.2038	11.9415	11.4966	11.9109	11.6753	12.0424	11.6845	12.053	12.0666	11.795	11.9855	12.0065	11.6122	12.0975	11.7877	11.909	12.0902	NaN
NFAC1_HUMAN	O95644	Nuclear factor of activated T-cells, cytoplasmic 1	NFATC1	41	13.1013	12.7174	13.0729	12.5407	12.5013	13.1594	12.8738	12.922	12.7407	12.7955	12.9679	12.6898	12.689	12.746	12.6248	12.5184	13.0188	12.7683	11.021	12.7216	12.5219	12.9133	NaN	13.2543	13.2702	13.5461	12.7113	12.4539	12.8541	12.616	12.8257	12.6282	12.8467	12.7724	NaN	12.8133	12.9214	12.5129	12.6659	12.3146	12.9645	12.3984	12.4999
SNP29_HUMAN	O95721	Synaptosomal-associated protein 29	SNAP29	41	16.4778	15.5103	16.3467	15.5274	15.0805	12.5814	15.4775	13.2424	15.9053	13.4561	NaN	13.1268	12.7794	15.7181	15.2997	13.6441	15.9627	12.3112	12.5742	15.002	15.7253	15.8728	12.4575	NaN	11.5052	12.1109	15.2402	15.6727	14.6238	15.7888	11.9481	15.1768	12.3812	15.6386	14.0865	15.199	16.0464	12.9103	15.7851	15.53	15.6768	15.8829	15.3495
TXD12_HUMAN	O95881	Thioredoxin domain-containing protein 12	TXNDC12	41	13.0158	12.9491	12.9958	12.4665	12.678	12.5409	11.4349	12.698	12.5974	14.44	11.7854	12.3371	13.2261	12.2528	14.3641	13.5748	11.858	NaN	12.2115	11.8526	12.4466	13.5634	11.6697	11.845	12.9828	NaN	13.1252	13.9589	13.7321	13.2097	11.9629	14.8459	12.6101	12.7758	13.8098	12.6134	12.8028	12.475	12.1591	12.8068	13.098	11.662	13.6958
ADH1B_HUMAN	P00325	All-trans-retinol dehydrogenase [NAD(+)] ADH1B	ADH1B	41	13.5187	12.7329	NaN	15.0586	14.1678	14.9815	14.1559	NaN	14.1248	13.882	14.5171	14.2034	13.0996	14.2624	13.62	13.6762	14.106	13.127	14.1803	13.4905	13.4143	13.4783	14.1059	12.4293	14.4625	13.4067	15.294	13.677	13.5146	12.9766	14.2207	12.7948	14.9264	15.9115	12.6314	13.9226	14.218	13.4001	13.4361	12.2156	13.6401	14.6398	12.5469
FA12_HUMAN	P00748	Coagulation factor XII	F12	41	14.1541	13.6266	13.9389	12.3498	13.9012	13.4509	13.5271	13.9395	13.5041	13.3393	13.6203	13.1888	13.1348	12.9756	12.5622	13.0402	13.0154	13.1855	13.3271	13.3457	13.7669	13.0184	11.7201	13.3563	13.3411	NaN	13.2003	12.6439	12.3145	12.6072	13.2638	12.8377	12.7132	13.0991	13.1384	13.9097	13.074	12.6907	13.4605	13.1775	13.409	13.1763	NaN
ATP6_HUMAN	P00846	ATP synthase subunit a	MT-ATP6	41	19.5115	18.7397	18.8153	18.2821	18.7618	19.3354	18.4673	19.3571	18.4392	18.1539	18.039	18.4869	17.4345	19.0036	17.8692	17.7429	18.6756	17.5705	18.8104	18.8818	18.5818	18.7024	NaN	18.0462	19.471	NaN	18.4363	17.7486	17.4921	19.133	17.8903	17.5262	19.002	18.8559	16.6826	18.4352	18.9942	18.6835	19.3069	18.0656	18.6935	19.4318	18.771
CYTA_HUMAN	P01040	Cystatin-A	CSTA	41	15.5892	13.5963	15.4234	14.2237	12.374	14.4875	15.0887	14.8349	14.9669	16.3637	14.7278	12.0091	15.2972	13.5959	15.4551	15.032	16.1295	16.7861	16.8121	15.8112	14.4618	15.0441	NaN	16.0323	15.7491	NaN	13.2676	14.2517	15.4522	14.6773	14.999	15.0822	14.1401	15.1481	14.1245	14.515	15.7222	15.5227	15.2033	15.3431	14.4964	13.8745	14.3384
K2C6A_HUMAN	P02538	Keratin, type II cytoskeletal 6A	KRT6A	41	17.3946	16.7472	17.4537	16.1443	14.9892	16.5127	17.3708	16.4809	16.5853	17.8277	15.2996	14.1394	17.5038	15.6427	17.794	17.4584	17.9235	19.0095	18.3535	18.1423	16.641	17.5104	NaN	17.6799	17.3567	NaN	13.9484	16.8484	17.6833	17.6061	17.535	17.043	16.667	17.3277	16.0855	16.2775	17.6895	18.4028	15.8979	16.5263	16.8842	15.9628	16.4687
ARGI1_HUMAN	P05089	Arginase-1	ARG1	41	15.3816	14.8154	16.7222	14.7206	14.2889	15.0894	16.3389	15.4135	15.4803	16.365	14.9357	12.2903	15.9405	14.0923	16.2441	15.8426	16.8752	17.809	17.1636	16.7613	15.6866	15.991	NaN	16.4518	15.5375	NaN	14.4175	15.191	16.1545	16.0627	16.0892	15.7604	15.5407	16.3204	14.7737	15.4658	16.7383	16.6433	15.7407	15.9585	15.8327	15.0625	15.6845
S10A8_HUMAN	P05109	Protein S100-A8	S100A8	41	17.4847	14.2247	17.6606	14.3198	14.947	15.0637	16.1923	16.3615	15.5963	17.8402	14.6904	13.7491	17.0154	14.0303	16.4627	16.3539	17.0369	17.2371	18.4076	17.1524	15.6069	16.2414	NaN	16.7971	17.097	NaN	14.2747	15.8138	17.1296	15.6185	16.5858	16.3064	14.9761	16.9245	16.2558	14.9596	16.5213	16.0974	16.1028	15.9152	17.0961	13.0422	16.0034
HEXB_HUMAN	P07686	Beta-hexosaminidase subunit beta	HEXB	41	12.4947	12.186	13.0553	12.9885	11.9079	12.9368	13.5311	12.4696	12.3323	12.7931	13.4353	12.2679	13.0368	12.731	13.4818	12.8384	13.6688	14.6119	14.017	13.5399	12.9806	13.1417	NaN	13.1291	13.3909	NaN	13.2894	12.8968	13.9811	12.9402	12.9373	13.7807	13.0457	13.7566	13.3328	12.7149	13.7994	13.7959	13.0197	13.296	12.4596	12.69	12.7354
APT_HUMAN	P07741	Adenine phosphoribosyltransferase	APRT	41	NaN	15.9774	15.7054	15.4294	15.7779	15.4055	15.5387	15.6288	15.6602	15.8909	15.9758	15.7674	15.7115	15.8108	16.1781	15.9776	15.6629	15.8296	15.7599	15.5612	15.6026	16.041	14.7843	15.6805	15.3829	NaN	15.9039	16.1016	15.7916	15.6738	15.7361	16.3757	15.3071	15.4129	16.2491	15.7333	15.743	15.5216	15.5655	16.2747	15.784	15.3051	15.597
C1S_HUMAN	P09871	Complement C1s subcomponent	C1S	41	13.0024	13.2243	13.3188	12.9184	13.5652	13.1383	13.441	12.4799	13.1833	13.1448	13.2887	12.9014	12.9552	12.1809	13.0649	13.1677	13.4752	13.6128	12.9697	13.53	13.4791	13.53	12.4197	13.3856	12.0411	12.1724	13.297	13.154	12.9568	12.3486	13.3092	14.0006	12.7535	12.8102	13.0327	13.5857	11.9144	NaN	13.0512	13.1007	12.763	12.8578	NaN
MYH3_HUMAN	P11055	Myosin-3	MYH3	41	14.5322	17.0978	11.9236	18.8286	18.6628	17.4677	18.9781	16.7695	17.6852	18.1227	12.8612	14.4076	12.6881	16.287	15.066	14.3439	15.4242	NaN	12.8573	13.0397	12.2712	16.2208	15.9635	16.8791	17.4337	17.2055	16.2335	12.9465	19.0253	15.6181	16.5623	11.8306	15.9215	15.8952	12.5541	14.7452	13.0758	17.2357	14.5138	14.5849	15.3512	13.3413	NaN
LAMP1_HUMAN	P11279	Lysosome-associated membrane glycoprotein 1	LAMP1	41	14.8972	14.852	15.3349	15.3269	14.809	14.7977	15.0422	14.985	15.0172	15.2866	15.0105	14.9841	15.5995	14.8969	15.0516	15.1007	15.4119	15.556	15.2209	15.1488	15.2154	15.1803	NaN	15.3094	15.091	NaN	14.9132	14.9303	15.078	15.2886	15.2531	15.4467	15.3211	15.1874	14.1404	15.0613	15.2021	15.0229	14.9743	15.1787	15.3399	14.8893	13.67
ACE_HUMAN	P12821	Angiotensin-converting enzyme	ACE	41	13.4501	13.287	12.8216	13.2456	13.5719	12.7518	13.3374	13.0137	13.4509	13.0704	13.3546	13.2803	12.975	13.9487	13.2057	12.973	12.9976	12.938	13.0176	13.0986	13.2075	14.0342	NaN	13.275	13.0473	NaN	13.0382	12.6847	12.7221	12.9684	13.0025	13.2433	12.9995	13.4276	14.1875	13.3718	12.7451	13.0024	13.1476	13.4337	13.3419	12.8665	12.6725
K1C13_HUMAN	P13646	Keratin, type I cytoskeletal 13	KRT13	41	16.3303	15.8832	16.385	15.7671	12.9394	16.7499	16.2349	16.2479	15.8395	16.7451	13.2981	13.6934	16.7142	NaN	16.9642	15.8767	16.9978	18.8257	17.674	16.4118	15.7292	16.1997	NaN	18.2088	16.5317	13.2926	11.4857	15.1496	16.0901	16.4316	16.3226	15.4058	15.7976	16.1138	14.1412	15.8287	16.6025	17.5266	15.604	15.5922	15.9047	14.7281	15.5471
COX7C_HUMAN	P15954	Cytochrome c oxidase subunit 7C, mitochondrial	COX7C	41	16.8545	14.7651	15.7671	16.3756	14.6985	16.0581	15.0192	18.7493	15.5629	16.376	15.689	13.2239	13.2772	15.5962	15.0029	16.2146	15.546	14.8932	16.4324	16.3633	15.6923	16.1111	NaN	13.9254	17.3459	NaN	15.0218	13.7642	14.0233	15.4264	15.2202	17.0787	15.5338	15.5453	14.2969	14.8079	16.1781	15.7621	16.234	14.5369	14.9719	16.2409	16.6751
GCFC2_HUMAN	P16383	GC-rich sequence DNA-binding factor 2	GCFC2	41	10.8893	12.4998	12.7934	12.3802	12.0213	13.3006	12.1367	12.8023	12.8307	13.2502	12.2607	12.5185	12.7545	12.3465	11.6856	13.1128	12.8074	11.9852	12.2297	12.2095	12.4704	12.8157	NaN	12.1847	13.1912	NaN	12.5629	12.5941	12.4454	12.582	12.223	13.0598	12.7754	12.8837	12.8573	12.2827	12.7343	13.0495	12.7253	12.9104	12.9042	12.8336	14.125
E2AK2_HUMAN	P19525	Interferon-induced, double-stranded RNA-activated protein kinase	EIF2AK2	41	12.0703	11.6948	12.0362	11.6799	11.4823	11.9222	11.7192	NaN	11.9235	12.1242	11.9665	11.9152	11.8861	11.5215	11.4288	11.8244	11.7161	NaN	11.7871	11.9991	11.9328	11.949	11.8027	12.1411	12.1732	11.8223	12.0284	12.1015	11.6101	11.6364	11.5672	11.7368	11.7319	11.6483	11.5527	11.8732	11.5566	11.6338	12.0236	11.6165	11.8592	12.2588	11.4153
TGM1_HUMAN	P22735	Protein-glutamine gamma-glutamyltransferase K	TGM1	41	14.3863	12.0167	14.9818	12.7515	11.7214	13.4419	14.2637	13.9231	13.2478	14.2558	12.934	10.5178	14.8776	11.5831	14.1118	14.3106	15.3167	15.9258	15.1554	14.8761	13.7346	13.8769	NaN	14.6717	13.8435	NaN	11.5831	13.4024	14.2559	14.0067	14.3048	13.6837	13.3865	14.1613	13.0799	13.1396	14.3462	14.6473	13.1905	13.8198	13.9271	12.0557	14.8997
COX7B_HUMAN	P24311	Cytochrome c oxidase subunit 7B, mitochondrial	COX7B	41	19.1394	17.8018	18.8947	18.8108	17.5258	18.5553	17.5142	19.7107	18.3614	17.9293	18.0419	17.2224	17.7058	18.2115	16.97	NaN	18.1896	16.9717	18.8478	18.5635	18.3241	18.0597	NaN	17.4586	19.2298	17.965	17.5764	16.5107	15.9692	18.402	17.6584	16.5094	18.178	18.5604	17.2466	17.9307	18.7021	18.449	18.9212	18.1643	18.3173	18.9171	18.4056
ARBK1_HUMAN	P25098	Beta-adrenergic receptor kinase 1	GRK2	41	11.3744	11.4148	11.5539	11.2317	11.788	11.1061	11.4146	11.9209	10.9493	11.3175	11.1683	11.3807	10.9971	11.1039	11.3181	11.3122	11.1379	10.5753	11.1747	11.5947	11.1838	11.3673	NaN	11.3268	11.213	NaN	11.215	11.6538	10.9264	11.0593	10.7113	11.6793	11.0562	11.3202	11.096	11.4722	10.9805	11.4691	11.3443	11.3803	10.9127	11.3448	11.0031
FKBP2_HUMAN	P26885	Peptidyl-prolyl cis-trans isomerase FKBP2	FKBP2	41	15.1747	15.2486	14.7213	15.2785	15.4624	15.3071	15.5338	14.919	15.2258	15.1889	15.7841	14.8581	14.0849	15.0034	15.6073	14.9987	14.8724	15.7381	15.4722	15.2837	15.5508	15.1842	NaN	14.8057	15.2793	15.2503	15.5324	14.9251	15.7698	15.0833	15.3338	16.1666	15.1244	15.187	15.1235	15.2438	15.1804	15.5925	15.3547	15.5174	14.7395	15.2976	NaN
PSB8_HUMAN	P28062	Proteasome subunit beta type-8	PSMB8	41	12.8079	12.3776	12.4799	12.1693	12.1802	12.51	12.3276	NaN	12.1361	12.5039	12.0777	12.3962	12.5742	11.9357	12.0571	12.3095	12.7219	12.8039	12.2582	12.2775	11.9947	12.2152	NaN	12.5997	12.6033	12.714	11.8423	13.5567	12.0131	12.4225	12.0183	11.9441	12.5698	12.1312	12.6548	12.7209	12.4801	12.707	12.3934	12.2368	12.5915	12.0334	12.1768
PPIF_HUMAN	P30405	Peptidyl-prolyl cis-trans isomerase F, mitochondrial	PPIF	41	16.9439	16.9832	16.4891	16.7438	16.921	16.5106	17.0931	16.7965	16.6815	16.3071	16.8939	16.9919	15.8641	17.0427	17.2779	16.168	16.7894	16.07	16.8213	16.6739	NaN	17.2809	16.0536	16.0791	16.4505	16.1079	17.22	17.1279	16.3368	17.1832	NaN	17.9414	16.593	17.1149	17.1401	16.4676	17.1888	16.8213	16.9216	17.064	16.6484	16.9977	16.7044
S10A7_HUMAN	P31151	Protein S100-A7	S100A7	41	17.4238	14.2192	17.7713	15.3409	13.116	15.9497	17.168	16.318	15.9511	17.8884	15.6234	11.2121	17.2232	14.1355	16.5477	15.689	18.3077	18.7067	18.6763	17.6227	15.9692	17.0255	NaN	17.3704	17.457	13.8122	NaN	15.022	17.3594	16.0041	17.1843	16.2717	15.3222	17.4809	14.7224	15.6875	17.3741	17.1881	16.2996	16.3836	17.0962	13.9855	16.4006
MRP1_HUMAN	P33527	Multidrug resistance-associated protein 1	ABCC1	41	12.0701	11.9402	12.16	12.3165	11.8921	12.6007	11.3104	12.4513	12.209	12.0855	12.4026	11.7996	12.8034	12.5942	12.1613	11.9343	12.2064	11.8672	12.2801	12.0148	12.6638	11.6925	11.9601	11.7843	12.4992	12.2762	12.0839	NaN	12.0538	12.1645	11.9413	12.2249	12.4608	12.1435	NaN	12.304	12.1639	11.9537	12.269	11.6641	12.162	12.6585	11.8247
SDC2_HUMAN	P34741	Syndecan-2	SDC2	41	13.0563	13.2014	12.3015	13.8709	12.708	13.0523	13.0089	12.8126	13.0975	13.7347	13.5307	13.181	13.0877	12.9743	13.2683	13.9837	13.4021	13.5378	13.0363	13.1004	13.6215	13.28	12.9961	13.0709	12.9285	NaN	13.2525	13.219	13.4552	13.1557	13.0851	13.2417	13.0912	13.0681	13.7461	13.795	12.8279	13.02	13.3769	13.5152	13.4607	13.4638	NaN
HYES_HUMAN	P34913	Bifunctional epoxide hydrolase 2	EPHX2	41	14.6437	14.28	13.8524	14.2885	14.5466	14.7624	14.2926	14.0441	14.1651	14.6039	NaN	15.8541	14.0225	14.0253	14.2949	14.6566	14.3414	14.5993	14.48	14.0377	14.9206	14.6273	14.1706	14.4526	13.8404	NaN	14.9057	14.7098	15.0101	14.5599	14.7144	15.1605	14.6531	14.9717	14.6577	14.1659	14.9785	14.1313	13.9513	14.5889	14.2564	13.6891	13.9977
AN32A_HUMAN	P39687	Acidic leucine-rich nuclear phosphoprotein 32 family member A	ANP32A	41	15.2693	15.5408	14.8655	15.434	15.5205	15.706	15.6988	15.2289	15.5971	15.0101	15.1072	15.8199	15.4783	15.3582	15.9322	15.4664	15.1837	16.1721	15.7704	15.3312	15.3661	15.558	15.4121	14.6649	15.5353	NaN	16.0206	15.7096	16.0303	15.5257	15.3608	16.2323	15.4752	15.9609	15.7514	15.7699	15.603	15.9036	15.2371	15.7906	15.6389	15.6793	NaN
FEN1_HUMAN	P39748	Flap endonuclease 1	FEN1	41	12.0487	12.6099	12.213	12.9363	12.2674	12.1567	12.2127	12.1492	12.3528	12.6557	12.4701	12.2775	12.8648	12.429	12.5056	12.4858	12.2912	NaN	12.2873	12.4511	12.8397	12.2799	12.3271	12.7407	12.6717	NaN	13.0829	12.4426	12.4829	12.2314	12.4821	12.9012	12.4863	12.6878	11.9725	12.5023	12.3911	12.3171	12.335	12.5556	12.2969	12.5156	13.0825
STT3A_HUMAN	P46977	Dolichyl-diphosphooligosaccharide--protein glycosyltransferase subunit STT3A	STT3A	41	13.8163	13.0177	13.8267	13.5	12.8757	13.5381	13.1204	14.1622	13.1292	13.6128	12.8724	13.1926	13.2684	13.2067	12.8513	13.7606	13.4195	12.9674	13.4814	13.3508	13.3798	13.1901	12.769	13.0959	14.0555	13.624	12.869	13.3026	12.9011	13.3959	12.8573	NaN	13.2738	12.9464	NaN	13.6195	13.465	13.1624	13.5915	13.2218	13.4977	13.4973	13.427
SRP09_HUMAN	P49458	Signal recognition particle 9 kDa protein	SRP9	41	13.1339	13.0317	NaN	13.4976	13.2807	13.5937	13.7865	13.0275	15.5644	14.3856	13.7066	12.3718	14.8737	12.8145	15.1066	13.135	12.9832	13.5372	13.1	12.9106	12.3166	15.0891	13.4722	NaN	13.8614	13.1578	13.8171	12.8706	14.8327	13.1676	12.4035	14.3377	13.6774	13.7486	14.8297	14.9988	13.8549	14.2377	14.9335	12.1768	12.4393	13.909	14.3083
FHIT_HUMAN	P49789	Bis(5'-adenosyl)-triphosphatase	FHIT	41	12.9756	12.6283	12.9177	12.9692	13.123	12.8453	12.9004	12.7649	12.9301	12.4408	12.8188	12.6153	12.1947	12.9697	13.3121	12.3735	12.6833	12.7208	12.5576	12.734	12.5135	12.9955	12.5689	12.7321	12.7403	NaN	12.9173	11.9098	12.5007	13.0733	12.9085	13.1897	12.6352	13.1501	12.2208	12.3474	12.7779	12.2106	12.9187	12.5078	12.4771	12.4553	NaN
GSK3B_HUMAN	P49841	Glycogen synthase kinase-3 beta	GSK3B	41	12.5497	13.5706	11.769	13.6636	13.6988	13.9782	13.5704	12.9391	13.7828	11.8428	13.9037	13.1069	12.1606	13.618	13.7405	12.415	13.7978	13.5805	13.875	13.6454	13.0189	13.4108	13.8087	13.2222	13.6195	NaN	13.8038	12.6065	13.9643	12.3539	13.744	13.3423	13.8538	13.7396	12.9578	13.3777	13.1462	13.6791	13.4739	12.8592	12.7067	13.5682	NaN
GNAQ_HUMAN	P50148	Guanine nucleotide-binding protein G(q) subunit alpha	GNAQ	41	13.0918	12.8052	13.1031	13.1217	12.8977	13.2602	12.8552	12.8567	13.1115	12.8492	12.8584	13.119	12.3905	12.8604	12.9583	12.9794	12.6729	NaN	12.9327	12.8614	12.9215	12.7335	13.1806	12.6053	12.9836	13.3115	13.1087	12.903	12.7253	12.7786	12.5194	12.8488	12.8432	13.1969	12.1437	13.2213	13.178	NaN	13.0641	12.7177	12.7912	12.7477	12.4818
PLCD1_HUMAN	P51178	1-phosphatidylinositol 4,5-bisphosphate phosphodiesterase delta-1	PLCD1	41	11.476	11.8422	NaN	12.2138	11.6805	11.6606	12.2731	12.3169	12.21	11.5925	12.4505	11.7071	10.7978	11.7666	11.4268	11.3624	11.8943	11.6172	11.2374	11.8393	11.5042	11.3878	11.0204	11.9532	11.7733	14.1462	11.5009	11.3041	11.7735	11.1418	12.1527	11.2454	11.8539	11.8824	11.8009	12.3091	11.6878	11.8358	11.9764	11.8917	12.0323	11.5462	NaN
CASP7_HUMAN	P55210	Caspase-7	CASP7	41	11.4247	11.541	11.715	11.208	11.389	11.4359	11.3577	11.6238	11.4767	11.4595	11.9386	12.2962	10.9701	11.6758	10.5422	10.7411	11.3264	NaN	11.4865	11.5825	12.4936	11.0338	12.2736	11.9088	11.5745	11.9396	11.4486	11.9796	11.6256	12.0145	11.7842	11.3067	11.3224	11.199	11.4397	12.1218	11.6926	12.1197	11.4934	12.5588	11.7268	11.5688	NaN
CAD15_HUMAN	P55291	Cadherin-15	CDH15	41	11.9813	12.6246	11.2387	12.7768	10.0979	12.1018	12.0937	12.1757	11.9271	11.7303	12.5772	10.7561	10.8751	12.3283	11.5295	11.4894	12.3154	NaN	12.1335	12.4141	12.2478	11.7137	NaN	12.6166	12.1392	12.2253	12.0573	9.9347	11.6278	12.3569	12.0643	11.1393	12.3597	11.8988	10.4631	12.3837	11.9864	12.1337	11.5173	11.6831	11.4785	12.278	12.1279
SEC13_HUMAN	P55735	Protein SEC13 homolog	SEC13	41	13.6588	13.6993	13.9124	13.2506	13.7842	12.9837	13.4352	13.6256	13.4562	13.4169	12.7437	13.5222	13.8631	13.6026	13.3406	13.5989	13.4568	NaN	13.5492	12.8433	13.7292	13.4935	13.2302	13.9081	13.2032	NaN	13.6329	13.5824	13.9589	13.5755	13.0996	13.3282	13.6272	13.2528	13.0333	13.7872	13.4195	13.2828	13.5911	13.8699	13.767	12.9742	13.727
RL26_HUMAN	P61254	60S ribosomal protein L26	RPL26	41	15.5655	15.3834	15.6864	15.0585	15.2239	15.6459	14.8649	15.582	15.2708	15.3361	14.6561	15.32	15.3256	15.5183	15.0264	15.3674	15.2172	NaN	15.176	15.1324	15.3642	15.1701	14.9963	15.0725	15.6686	15.6599	15.0628	13.7681	15.0143	15.4958	14.8551	NaN	15.5759	15.3876	12.6219	15.6814	15.451	15.2547	15.4697	15.1409	15.6989	15.5288	15.4535
B2MG_HUMAN	P61769	Beta-2-microglobulin	B2M	41	13.6	13.0428	13.5366	12.9912	12.5164	13.2856	12.9268	13.2648	13.207	14.2261	12.0503	12.5751	14.0257	12.7672	14.4016	14.4009	12.63	NaN	13.8587	13.178	13.0015	13.9382	NaN	12.3706	13.9084	11.8155	13.225	15.3508	13.6268	13.7676	12.9464	14.5133	12.5897	13.7413	15.1871	13.5227	13.4264	13.5296	13.2983	13.5699	13.4223	12.4519	13.9247
WDR5_HUMAN	P61964	WD repeat-containing protein 5	WDR5	41	13.5274	13.3549	12.7774	13.6961	13.5751	13.9134	13.4045	13.5812	13.5901	13.2738	13.381	13.2133	11.4149	13.868	13.2448	13.6669	13.8146	12.4683	14.0719	13.6061	13.4798	13.7946	NaN	13.1547	13.9982	NaN	13.2411	12.2027	13.7026	13.3451	13.2542	13.2006	13.4733	13.5703	11.6786	13.3597	13.1366	13.3688	12.9892	11.8756	13.1462	13.1251	13.348
RUXF_HUMAN	P62306	Small nuclear ribonucleoprotein F	SNRPF	41	13.7713	13.7764	13.4278	13.3393	13.546	13.4843	13.0361	13.7607	13.4856	13.9365	12.8204	11.9264	12.9421	13.6068	14.1035	13.8026	13.0736	12.3799	13.0889	13.2022	13.7914	13.9148	NaN	13.0565	13.5341	NaN	13.7165	13.4639	14.0568	13.7346	13.2285	14.1388	13.5812	13.6079	13.9564	13.8121	13.0837	13.2727	12.5023	13.8494	13.5132	13.009	13.2252
SMD2_HUMAN	P62316	Small nuclear ribonucleoprotein Sm D2	SNRPD2	41	12.7957	13.476	12.71	14.2548	13.8639	14.0791	14.761	13.8029	NaN	13.3606	14.5768	12.3288	12.1052	14.1978	13.2759	13.8597	14.6531	14.8485	14.3124	14.3479	13.5016	12.9761	14.4632	13.1079	13.7787	14.2522	14.4556	NaN	14.7503	12.8172	14.5687	14.1156	12.9631	14.4939	12.5408	13.5976	13.323	14.3784	13.7281	13.3798	12.9512	14.1737	13.0363
RL23_HUMAN	P62829	60S ribosomal protein L23	RPL23	41	14.871	14.3629	14.4207	14.2836	14.4367	15.1543	14.6347	14.6211	14.3974	14.4328	14.8548	13.9927	NaN	14.6158	14.2701	14.3395	14.9126	14.6089	15.1221	14.7803	14.3866	14.3251	15.2038	14.1624	15.0223	14.5486	14.2647	13.3206	14.3323	14.5282	14.2314	NaN	14.7081	14.384	12.6582	14.5048	14.6861	15.4076	14.2881	13.8183	14.1818	15.0101	13.721
PA1B2_HUMAN	P68402	Platelet-activating factor acetylhydrolase IB subunit beta	PAFAH1B2	41	15.2262	15.0662	14.5413	15.0041	14.9028	14.7996	14.7755	14.9246	15.1522	15.7178	14.2826	14.7206	14.6608	13.6496	16.2251	15.9812	14.0843	14.4782	14.3211	14.3147	14.4278	15.6489	14.5566	13.6949	14.3882	NaN	15.217	15.9079	16.057	15.3985	14.543	16.7994	14.6703	15.1744	NaN	15.1202	15.3261	14.5309	15.0483	14.882	15.1464	14.2797	16.3624
RAE1L_HUMAN	P78406	mRNA export factor	RAE1	41	12.3343	12.5355	12.8472	12.335	11.9482	12.1518	12.2997	12.465	12.3076	12.336	11.8277	12.2404	12.1947	12.4379	12.2648	12.5738	12.2178	NaN	11.9229	12.308	12.3843	12.5278	NaN	12.1782	12.0159	12.1609	12.2216	12.5939	12.46	12.4372	12.3233	12.4215	12.1632	12.5323	12.3739	12.4308	11.9788	12.2852	12.7289	12.8642	12.6344	11.9837	12.5051
RT06_HUMAN	P82932	28S ribosomal protein S6, mitochondrial	MRPS6	41	13.294	13.0832	13.1784	13.1864	12.9714	12.9569	12.9382	13.1046	13.2367	13.6031	12.9437	13.1973	12.9127	13.2195	13.597	13.4372	13.1564	12.0553	12.782	12.9757	12.7635	13.3672	NaN	12.423	12.567	NaN	13.08	13.345	12.9961	13.3882	12.7424	13.6314	12.7826	13.4018	13.4489	13.2531	13.4754	13.2169	13.4319	13.5094	13.4368	12.679	13.2968
TXN4A_HUMAN	P83876	Thioredoxin-like protein 4A	TXNL4A	41	12.9917	12.3642	12.6994	12.3877	12.4396	NaN	12.1178	12.9498	12.3882	12.5128	12.2104	12.5485	12.0808	12.3977	12.9011	12.3163	12.4421	12.5077	12.7071	12.3325	12.2041	12.2908	11.5726	12.4966	12.8755	NaN	12.2534	12.514	12.7355	12.5996	12.3956	12.2641	12.3219	12.5036	12.1709	12.6383	12.5385	12.1634	12.8643	13.1145	12.9369	12.3243	13.7257
RBM3_HUMAN	P98179	RNA-binding protein 3	RBM3	41	14.6222	14.9132	14.4783	14.4351	13.675	14.5111	NaN	14.2848	14.4376	15.9633	13.3952	14.1502	14.7896	14.2336	15.779	16.9543	13.7655	NaN	14.2975	14.2038	14.3202	15.1318	13.1402	13.2692	14.4623	13.6063	15.0988	15.5452	15.5963	14.4514	13.1799	15.9003	14.1083	14.7285	15.1517	14.2917	14.5437	14.7451	14.8227	14.8545	14.3127	13.7372	14.4236
CDK5_HUMAN	Q00535	Cyclin-dependent-like kinase 5	CDK5	41	12.5212	12.5779	12.8192	12.4585	12.7932	12.7385	12.4887	12.6749	12.2754	12.5597	12.278	12.8372	13.0678	12.8136	12.8462	12.7448	12.8237	12.0562	12.5088	12.8316	12.537	13.0308	NaN	12.9543	12.3924	NaN	12.7112	13.1646	12.2525	12.8043	12.9593	12.0712	12.5395	12.6251	13.2187	12.6703	12.5827	12.4962	12.7667	12.5046	12.4175	12.5792	12.4858
TIAR_HUMAN	Q01085	Nucleolysin TIAR	TIAL1	41	12.5494	12.6036	12.7216	12.5964	12.3414	12.3133	12.5581	12.4279	12.7487	12.4827	12.3281	12.4366	13.0736	12.5002	12.7408	12.7535	12.6654	NaN	12.6789	12.4782	12.793	12.7001	12.7561	12.4496	12.602	12.6517	12.6978	12.1219	12.6096	12.4374	12.6425	12.2286	12.417	12.8342	NaN	12.3117	12.3531	12.3082	12.6499	12.3933	12.6027	12.1735	12.8232
SRSF2_HUMAN	Q01130	Serine/arginine-rich splicing factor 2	SRSF2	41	12.6097	12.7023	12.2028	12.6399	13.0196	12.7453	12.6702	11.7983	12.4018	13.1735	13.3472	13.4739	12.1519	12.8167	12.7748	12.2285	12.959	13.5472	12.1584	12.7266	13.0511	12.6503	NaN	13.8063	12.2724	NaN	12.8036	13.3223	13.3941	12.9866	12.7532	12.6097	12.4722	12.1124	13.0185	13.0371	12.9214	13.1499	12.4721	13.2084	13.1865	13.0826	12.5132
TF65_HUMAN	Q04206	Transcription factor p65	RELA	41	12.7403	12.7003	12.4743	12.5864	12.5531	NaN	12.4632	12.6701	12.1662	12.8643	NaN	13.1521	12.8821	12.4885	12.6328	12.9338	12.4986	11.8115	12.5363	12.3157	12.4012	12.5617	11.9385	12.6735	12.5126	12.07	12.5699	13.0346	12.6524	12.9919	12.7511	13.2367	12.6488	12.7004	12.6254	12.7985	12.5136	12.0674	12.7432	12.7946	12.6162	12.5477	12.4366
COEA1_HUMAN	Q05707	Collagen alpha-1(XIV) chain	COL14A1	41	15.4421	14.642	13.2918	14.7629	12.0945	15.6876	13.6358	15.085	15.0143	15.3227	14.5612	14.4528	14.991	14.6142	13.9332	15.2666	15.5519	13.8898	14.7731	14.5099	15.0527	14.3107	NaN	14.2627	12.1727	16.5482	12.1975	14.4077	13.7624	14.5013	14.4803	13.407	14.7568	12.3561	14.8474	14.7274	14.6352	14.4172	14.787	14.6336	15.0104	14.5721	NaN
TGM3_HUMAN	Q08188	Protein-glutamine gamma-glutamyltransferase E	TGM3	41	15.2064	14.1725	16.3476	13.7004	12.217	14.5915	15.3251	14.8579	13.9691	15.6883	14.4202	NaN	16.3214	14.0594	15.5443	15.2071	16.6153	17.2713	16.548	16.0789	15.1961	14.702	NaN	16.3417	15.3256	11.8131	13.769	15.2083	15.5543	15.2417	15.2933	15.0808	14.4503	15.6121	14.5442	15.1184	16.1621	15.7055	14.9866	14.9876	15.4289	13.4176	15.4846
S20A2_HUMAN	Q08357	Sodium-dependent phosphate transporter 2	SLC20A2	41	13.3935	13.194	13.8352	13.068	13.6316	13.738	13.0784	13.7468	13.4944	13.515	13.1315	13.5418	13.1902	13.1891	13.1687	13.1643	13.558	NaN	13.2481	13.5262	13.6222	13.1325	NaN	13.6688	13.2717	14.1142	13.1253	12.9635	13.0044	13.4441	13.3327	11.3809	13.7724	12.9861	12.7289	13.71	13.6491	13.5524	13.236	13.428	13.3931	13.629	13.6325
TCOF_HUMAN	Q13428	Treacle protein	TCOF1	41	12.7781	12.8441	12.5635	12.0726	11.9886	12.2843	12.0869	11.914	11.7376	13.6103	11.2843	12.6012	13.2034	11.8785	13.7952	13.4694	11.0358	NaN	11.5671	10.9774	11.0242	12.9468	10.0464	11.0078	10.9776	10.4391	12.8719	13.3069	13.4484	12.5046	11.3279	13.8199	11.935	11.6966	13.36	12.1806	12.4003	11.57	11.628	12.5182	12.291	10.5052	NaN
MEF2D_HUMAN	Q14814	Myocyte-specific enhancer factor 2D	MEF2D	41	12.2602	12.7919	12.8278	12.7667	12.8376	12.1683	12.1749	12.5563	12.5391	12.7251	11.4909	12.5301	12.2588	12.3934	12.4331	11.8994	12.5407	11.9479	12.0129	11.7024	11.9023	12.3692	NaN	12.2956	12.3149	NaN	12.3791	11.8842	12.4162	12.3682	12.3906	12.076	12.445	12.3545	12.3857	12.4146	12.5853	12.228	12.3707	11.9182	12.5158	12.3419	11.9583
PCOC1_HUMAN	Q15113	Procollagen C-endopeptidase enhancer 1	PCOLCE	41	12.5344	12.4605	12.8783	12.7914	11.5839	12.8666	11.5592	NaN	12.9307	13.1706	12.8182	12.3915	12.3733	12.6476	12.7901	13.5827	12.9667	NaN	12.8461	13.1244	13.1168	12.8808	11.2092	12.651	12.487	11.1888	11.8189	12.748	12.6624	11.089	12.8816	12.9146	11.7258	12.5158	12.5491	13.3694	12.7119	12.7983	12.674	12.7313	12.668	12.699	10.8384
STK38_HUMAN	Q15208	Serine/threonine-protein kinase 38	STK38	41	12.1419	12.314	12.2929	12.3021	12.073	11.9851	12.1347	12.3165	12.0222	12.0639	11.7396	12.4665	12.1303	12.2316	12.1367	NaN	12.0643	12.1819	12.1064	12.0522	11.6577	12.1163	11.8301	12.6152	12.1105	12.0926	12.287	12.408	11.9542	11.9039	12.4722	NaN	12.4432	11.8106	12.4038	12.0035	12.3307	11.9887	12.075	12.4493	12.1941	11.5131	12.4641
DHC24_HUMAN	Q15392	Delta(24)-sterol reductase	DHCR24	41	14.6732	14.1636	14.2256	14.3924	14.4013	15.1808	14.9364	14.1152	14.589	14.7096	14.8754	12.6837	13.7623	14.6434	12.9412	14.4744	15.2159	NaN	14.6118	15.024	14.6949	14.5527	12.6388	14.56	15.1545	13.3247	NaN	13.3772	12.5057	14.4371	14.8836	12.9763	13.5566	14.7739	12.9955	14.2916	14.5363	15.5207	14.0813	13.4351	14.3517	14.748	14.225
TAB1_HUMAN	Q15750	TGF-beta-activated kinase 1 and MAP3K7-binding protein 1	TAB1	41	13.3099	13.1181	13.1792	13.2008	13.2053	13.272	13.5599	13.648	13.3334	13.2368	13.0944	13.0811	12.888	13.0815	13.3485	13.2253	12.9584	12.1334	13.2173	12.2079	13.1898	13.6273	12.7824	12.8827	12.8575	11.5873	13.3061	13.3161	13.1904	12.8838	13.647	NaN	11.8327	13.0491	12.6366	13.5424	12.7555	12.9778	12.8975	13.1754	13.1395	13.2644	NaN
ITSN1_HUMAN	Q15811	Intersectin-1	ITSN1	41	13.2427	13.1997	NaN	13.2403	13.1206	12.3684	13.1605	12.3648	13.3905	13.5984	12.4025	13.345	12.0145	13.3799	13.1165	13.707	13.1194	12.1061	12.6761	13.0215	13.3331	12.9618	12.0147	13.663	NaN	12.3477	13.1313	13.3347	11.7787	12.0358	13.4593	13.7101	12.9062	11.8607	12.3961	13.0746	12.8827	11.7974	13.1276	13.3978	13.3581	12.8624	14.6996
VAS1_HUMAN	Q15904	V-type proton ATPase subunit S1	ATP6AP1	41	12.6376	12.4146	12.8567	12.7307	12.439	12.8358	13.0421	12.6135	12.7384	12.4883	12.5529	12.4511	13.1776	12.6447	12.4942	12.7392	12.9091	14.2826	13.2401	13.2391	12.8364	13.0366	NaN	12.8811	12.8996	12.2013	12.2607	12.9021	12.7439	12.7868	12.4168	12.8023	12.8322	12.7242	12.9327	12.7943	13.0476	12.8567	12.7136	12.8282	12.9113	12.3164	NaN
BAK_HUMAN	Q16611	Bcl-2 homologous antagonist/killer	BAK1	41	13.8104	13.166	13.5941	13.3005	12.7502	12.909	12.6376	13.2324	12.9548	13.2691	13.2266	12.6194	13.7865	13.7304	13.7815	13.444	13.3088	12.8237	12.9501	13.1904	13.4814	13.9188	NaN	13.5508	13.272	NaN	13.224	13.706	13.5118	13.0974	12.9528	14.6344	12.99	13.3818	13.0423	13.016	12.9306	12.655	13.357	13.8443	13.1677	12.9892	13.0815
MAPK3_HUMAN	Q16644	MAP kinase-activated protein kinase 3	MAPKAPK3	41	13.1971	13.2683	13.4075	13.1369	13.0226	13.113	12.9457	13.2768	13.2732	13.4592	12.6642	13.1572	12.9329	13.3381	13.4779	13.6434	13.4258	NaN	13.0803	12.682	13.1388	13.5238	12.6212	13.2516	13.3026	12.7269	13.1534	13.2427	13.5628	13.3606	13.2899	13.3948	12.835	12.9241	NaN	13.059	13.2132	12.3387	13.1924	12.9144	13.0953	12.8179	13.0674
KGUA_HUMAN	Q16774	Guanylate kinase	GUK1	41	13.4496	13.9334	NaN	13.4544	14.1623	13.5012	13.7267	13.5037	13.6599	13.7453	14.0325	13.9597	13.5014	13.6989	14.1617	13.8565	13.6673	13.8332	13.5915	13.5457	13.8118	13.8617	13.1097	13.7703	13.3012	NaN	14.0827	14.0553	14.184	13.6129	13.5539	14.3047	13.6765	13.7542	14.2244	14.1427	13.4269	13.7784	13.6422	14.05	13.5345	13.5738	12.9846
DGUOK_HUMAN	Q16854	Deoxyguanosine kinase, mitochondrial	DGUOK	41	13.4557	12.2144	13.2263	13.1541	12.9984	13.3199	13.2773	13.7896	13.2204	12.9487	13.2372	13.352	13.0757	13.3665	12.9353	13.374	13.2177	12.7103	NaN	13.1155	13.0328	13.4008	NaN	13.0466	13.4141	13.3242	13.2806	13.4013	12.9362	13.7346	13.4468	13.9408	12.6821	13.4074	13.1206	13.056	12.8477	12.9003	13.3754	13.077	13.3974	13.3881	13.6358
WASC4_HUMAN	Q2M389	WASH complex subunit 4	WASHC4	41	12.9034	14.5175	12.1391	13.3546	13.7837	13.677	14.0512	11.7016	12.7615	13.7222	11.708	13.5929	11.7771	14.2845	13.936	13.8482	13.9306	NaN	14.1687	13.417	12.2947	13.6836	12.0104	14.2758	12.601	12.4526	13.7473	14.086	15.0517	13.8286	14.331	NaN	13.2917	13.5216	13.4474	13.1303	12.7285	12.5765	13.2498	13.8139	13.1582	12.7596	12.2205
IAH1_HUMAN	Q2TAA2	Isoamyl acetate-hydrolyzing esterase 1 homolog	IAH1	41	13.5941	13.61	12.8546	13.0618	13.5612	12.6872	13.009	13.1669	13.6738	14.0403	13.3444	14.136	13.8359	12.5143	15.3494	14.2185	13.5883	15.1799	14.3162	13.3638	13.67	14.3163	NaN	14.0912	13.2475	NaN	14.0582	15.0917	14.1336	13.5414	13.7894	15.8227	13.6113	13.5522	14.4785	13.8764	14.1151	13.969	13.8215	14.5805	13.2847	13.2385	12.8697
SMU1_HUMAN	Q2TAY7	WD40 repeat-containing protein SMU1	SMU1	41	13.6002	12.4732	NaN	13.2381	12.5	12.3324	11.9441	13.509	13.4763	12.26	13.98	12.8453	12.5245	13.058	12.9275	12.958	13.7567	NaN	13.4185	13.4026	13.0875	13.2809	12.6571	12.9639	12.9888	12.1644	12.6666	12.7634	12.2276	13.2991	12.6376	11.4725	13.2531	12.0549	11.5025	12.843	13.7493	12.9931	13.3686	13.5396	13.2317	12.9662	11.5852
ADCK5_HUMAN	Q3MIX3	Uncharacterized aarF domain-containing protein kinase 5	ADCK5	41	11.3875	11.6352	10.9832	11.1747	11.0324	11.2051	11.4732	11.3839	11.4125	11.1962	10.9261	11.4417	10.6365	11.6416	10.879	10.705	11.8202	NaN	11.682	11.5116	10.9309	11.2576	10.9758	10.8578	12.2221	11.307	11.5987	11.2203	10.7506	11.4585	11.2373	NaN	11.8412	12.2929	10.2566	11.6037	11.7027	11.0549	11.9901	10.916	11.5782	12.3044	11.6911
LEGL_HUMAN	Q3ZCW2	Galectin-related protein	LGALSL	41	13.9867	13.6454	12.9122	13.2294	13.4169	12.9826	13.0973	13.6949	NaN	14.0443	12.9485	NaN	14.3884	13.6028	15.2765	14.0977	13.2758	13.7325	13.6443	13.4306	13.5688	14.138	11.2751	13.0961	13.1273	11.3485	13.7738	15.5392	14.9501	14.1048	13.3806	15.8234	13.2318	13.8661	15.4003	13.3188	13.0202	13.7493	13.6997	12.4791	13.7356	13.0578	13.9471
ANO6_HUMAN	Q4KMQ2	Anoctamin-6	ANO6	41	12.5042	12.0853	12.5269	12.8571	11.991	12.2422	11.9954	12.4368	12.2747	12.9309	12.2324	12.1796	12.6893	12.159	12.337	12.6435	12.1901	NaN	12.8707	12.2072	12.9757	12.3589	11.9509	12.2882	12.8588	11.7741	11.699	12.427	12.3981	12.0924	12.5305	11.294	12.6252	11.9786	12.3159	12.5133	11.8623	NaN	12.2225	12.2784	12.0809	12.4277	12.6979
CYBR1_HUMAN	Q53TN4	Cytochrome b reductase 1	CYBRD1	41	13.8879	14.3076	13.7929	14.4942	13.886	14.415	14.1393	14.3032	14.6263	14.4231	14.2024	13.9909	13.7892	14.2436	NaN	14.3841	14.1979	14.2922	14.0696	14.1691	14.5761	14.3369	13.9857	13.9733	14.2793	14.2618	13.6395	14.2536	14.192	14.0811	14.1444	13.9464	14.1055	14.0782	14.8013	14.7125	14.0203	14.1472	14.5095	14.4796	14.1614	14.7313	NaN
EOGT_HUMAN	Q5NDL2	EGF domain-specific O-linked N-acetylglucosamine transferase	EOGT	41	12.0991	12.763	12.6986	12.5001	12.2469	11.7234	12.7815	12.1139	12.5706	12.7088	12.4795	12.5156	11.6636	12.2679	11.9723	12.6908	12.2573	12.1861	12.3835	12.5393	12.2289	12.4148	NaN	12.5786	12.1989	NaN	12.8022	12.7446	12.7095	12.569	12.6127	11.9155	12.8642	12.3967	12.6006	12.5504	12.6767	12.1495	11.8871	12.5375	12.4716	12.3408	12.4054
SYVM_HUMAN	Q5ST30	Valine--tRNA ligase, mitochondrial	VARS2	41	11.5551	11.4425	11.5297	11.8321	11.6602	10.627	11.5843	11.7372	11.8355	11.4595	11.5191	11.3707	11.6174	11.6632	11.9954	11.5465	11.7289	NaN	10.1788	11.4437	11.2587	11.446	NaN	12.069	10.6732	11.6237	11.7674	11.8874	11.7879	11.1872	11.7604	11.3697	11.3555	11.8147	12.0032	11.1823	11.3886	11.4535	11.3821	11.6812	11.7097	11.4999	11.7917
OTU1_HUMAN	Q5VVQ6	Ubiquitin thioesterase OTU1	YOD1	41	12.5999	12.7004	12.7018	12.2373	13.3543	NaN	13.2204	12.7476	13.0685	12.9273	12.3909	12.2386	12.7693	12.1915	12.8805	12.4819	13.1208	13.977	13.0457	13.1571	12.5485	12.8927	12.4392	13.0488	12.1415	12.5674	12.3884	12.7817	12.7416	12.2579	13.0563	12.9545	12.4037	12.7991	13.1434	12.3634	12.4427	12.5049	12.4388	12.6218	12.3113	11.0355	NaN
CPIN1_HUMAN	Q6FI81	Anamorsin	CIAPIN1	41	14.1466	14.1532	13.7788	13.4829	14.1558	13.8421	13.8722	13.6949	13.6429	14.245	13.699	14.0116	14.0117	14.0722	14.649	14.2852	13.5551	13.8425	13.8905	13.6126	13.909	14.4394	12.9289	13.5234	13.3348	NaN	14.1694	14.3219	14.445	14.2042	13.7152	14.6894	13.684	13.9641	14.7133	13.8086	14.0222	13.7177	14.1312	14.332	13.9043	13.1144	NaN
MBOA5_HUMAN	Q6P1A2	Lysophospholipid acyltransferase 5	LPCAT3	41	13.4644	13.6271	13.6159	12.9334	13.5473	14.055	13.2058	14.2799	13.3698	14.4066	13.1125	11.828	12.3288	13.5053	13.145	12.9297	13.6763	12.9422	13.6135	13.7752	13.6814	13.3158	NaN	12.7801	14.4073	12.0608	12.7028	12.6002	12.1966	13.4044	12.7117	11.6464	13.6975	13.8249	NaN	12.8161	13.7828	13.0475	13.7411	12.3086	12.9118	13.5826	12.7628
VWA1_HUMAN	Q6PCB0	von Willebrand factor A domain-containing protein 1	VWA1	41	13.7401	12.7678	13.3948	13.1056	12.0932	13.6167	12.4276	13.4978	13.4491	13.4753	13.3771	12.899	13.3643	13.2475	11.9497	13.0372	12.7359	NaN	13.2853	13.0348	13.3204	13.4021	13.4488	13.3112	13.7252	13.6415	12.3571	12.6547	NaN	13.4778	12.7338	13.4844	13.4116	13.1027	13.6787	13.4244	13.2023	13.3771	13.6567	13.078	13.117	13.541	13.1154
ERMP1_HUMAN	Q7Z2K6	Endoplasmic reticulum metallopeptidase 1	ERMP1	41	12.9623	11.5659	12.5021	12.6706	11.5818	12.6768	13.1371	12.8225	12.4181	12.4999	12.7089	11.9343	12.0608	12.4338	11.145	11.8247	13.0106	12.7971	12.7724	12.9787	12.3986	12.3301	NaN	11.8313	13.659	12.3283	11.5721	10.993	11.5461	12.4769	12.4133	NaN	12.8636	12.7942	11.8949	12.4658	12.9968	12.4972	13.0599	11.872	12.5543	12.3991	12.5949
K2C1B_HUMAN	Q7Z794	Keratin, type II cytoskeletal 1b	KRT77	41	16.2504	14.6237	17.3486	15.565	14.457	15.7922	17.114	16.1838	15.4116	16.8801	15.5087	11.7522	17.5344	13.4659	16.9732	16.7592	17.3724	18.7489	17.7851	17.4208	16.4624	16.3259	NaN	17.2332	16.5115	NaN	13.1748	15.7817	17.3425	16.2462	16.4725	16.9843	16.0559	16.8507	14.7553	14.9313	17.3175	17.4769	15.0267	16.2917	15.9165	14.7581	16.7177
PACS2_HUMAN	Q86VP3	Phosphofurin acidic cluster sorting protein 2	PACS2	41	11.0662	11.1923	11.085	10.672	11.1039	11.1977	11.2479	10.9153	11.1219	10.9925	11.1221	10.8704	11.2973	11.207	10.3839	11.3369	11.3336	11.1416	11.2771	10.9874	10.9612	10.5627	10.9045	10.6785	11.0864	NaN	11.1295	11.0782	10.7465	11.0775	11.1077	10.9668	11.3809	10.9731	NaN	10.954	11.0358	11.1126	11.0042	10.6075	11.0743	10.8013	11.1036
PPR27_HUMAN	Q86WC6	Protein phosphatase 1 regulatory subunit 27	PPP1R27	41	12.319	12.2032	12.6523	12.6546	12.843	13.275	14.9245	12.9228	12.5463	12.7182	13.493	13.5213	12.9106	13.2275	13.1902	12.7579	12.2999	13.482	13.3692	12.3027	12.5996	12.6194	14.2456	12.9224	12.6473	NaN	12.2563	12.8547	12.8108	NaN	12.6823	13.2344	12.9757	12.6468	13.5846	12.7917	12.7296	12.9387	12.4536	13.183	12.2657	12.1163	12.1381
CCD25_HUMAN	Q86WR0	Coiled-coil domain-containing protein 25	CCDC25	41	12.3677	13.1361	NaN	12.9216	12.6764	12.951	12.4912	13.1527	12.5022	12.7827	12.6703	12.9649	11.7693	12.701	NaN	12.651	12.9033	12.2311	12.4845	12.5308	12.469	12.9112	13.0316	12.8395	13.0664	12.8215	12.5378	13.1497	13.2185	12.3692	12.7586	12.9059	12.6963	12.4187	11.9624	12.6464	12.354	12.2769	12.2199	12.9298	12.1818	12.6722	13.8222
DAAF5_HUMAN	Q86Y56	Dynein assembly factor 5, axonemal	DNAAF5	41	12.9468	12.7527	12.5645	12.9149	12.2078	12.594	12.5294	12.5785	12.3231	12.4231	12.3946	12.5387	12.1349	12.2787	12.3918	12.2569	12.4201	11.9825	12.6623	12.5101	11.9253	12.8516	NaN	12.6194	13.0277	11.7416	12.7709	12.4847	12.346	12.5868	12.93	NaN	12.8529	12.4977	12.388	12.6615	12.8097	12.5418	12.2926	12.4194	12.6873	12.5525	12.4522
TPPC5_HUMAN	Q8IUR0	Trafficking protein particle complex subunit 5	TRAPPC5	41	11.2185	12.0165	11.6835	11.8466	12.1076	11.4659	12.3466	11.117	12.2794	11.9474	12.1281	11.9447	10.9607	12.0207	12.1054	12.2332	11.7885	NaN	12.1738	12.2679	12.1385	11.8096	11.5933	12.0704	11.8856	NaN	12.157	11.4343	12.122	11.413	12.1683	11.6825	11.7874	12.0952	11.7586	12.0413	12.0194	11.7534	11.7276	12.0747	11.7728	11.9254	12.2027
ANKY2_HUMAN	Q8IV38	Ankyrin repeat and MYND domain-containing protein 2	ANKMY2	41	12.1387	12.9494	12.2548	12.8646	10.9704	NaN	12.9374	12.1376	12.6396	11.3236	12.6254	12.6799	11.2943	12.4557	12.6792	11.3425	12.7248	12.6111	12.9286	12.9396	12.3688	11.3836	11.4516	12.9006	12.5824	11.9792	12.7854	12.0601	13.1451	10.9193	13.1833	NaN	12.392	12.9716	11.3485	12.6228	12.6013	12.9856	11.2918	12.2443	12.5224	12.6886	11.4408
ARCH_HUMAN	Q8IWT0	Protein archease	ZBTB8OS	41	13.0491	13.319	12.8206	13.2398	13.215	12.7873	13.2011	12.5423	13.1195	13.2375	13.2303	13.3336	13.0344	13.17	13.5598	13.1621	12.915	13.3696	13.3037	12.8343	12.9956	13.4747	NaN	13.4971	12.9054	NaN	13.2231	13.033	13.7598	12.7439	13.3201	13.5545	12.8989	13.2673	12.8985	13.1347	12.6999	12.4988	12.5628	13.5973	12.8363	12.4461	13.1395
MIRO2_HUMAN	Q8IXI1	Mitochondrial Rho GTPase 2	RHOT2	41	12.9978	12.4277	NaN	12.7581	12.4097	12.3287	12.2911	12.5538	12.812	12.8579	12.7618	12.3554	NaN	13.0528	12.5121	13.1379	12.775	12.4007	12.5535	13.1587	13.2678	13.2428	12.1303	13.0421	13.234	12.5155	12.5598	12.7138	12.6932	12.4373	12.8985	12.476	12.6626	13.0069	12.1879	12.9799	12.5848	12.713	12.9152	13.1647	12.9051	12.9035	12.0912
XRN1_HUMAN	Q8IZH2	5'-3' exoribonuclease 1	XRN1	41	12.3594	11.8267	11.7276	12.6103	11.5835	12.2229	12.5593	12.2869	12.8138	12.8471	12.9579	11.0898	11.9049	12.0312	11.6351	11.9381	12.5941	NaN	12.4811	12.3362	12.5738	12.6128	NaN	12.1245	12.3275	11.953	12.2388	11.2205	11.6022	12.2974	12.6495	11.5855	12.6081	12.3657	11.4274	11.6939	12.9239	11.5343	12.327	11.447	11.9154	12.6154	11.4388
K2C78_HUMAN	Q8N1N4	Keratin, type II cytoskeletal 78	KRT78	41	15.4019	13.5819	16.0762	14.1537	13.2187	14.591	15.6974	14.8471	14.3526	15.7844	14.4427	11.3343	16.0862	13.3077	15.7432	15.7801	16.1757	17.2802	16.8891	16.1665	15.2234	15.4992	NaN	15.9354	15.4215	NaN	12.905	14.9698	15.583	15.6654	15.2517	15.742	14.9082	15.8401	14.5511	13.9242	16.0882	16.1041	14.9055	15.0429	15.1264	14.3792	15.7682
KLH34_HUMAN	Q8N239	Kelch-like protein 34	KLHL34	41	12.9265	12.6703	13.5451	12.2235	11.6656	12.8227	13.217	11.8278	13.243	13.0237	13.4349	13.478	13.3155	13.0559	13.3813	13.3055	13.4518	13.818	13.4062	13.4147	13.7913	12.9399	12.4876	13.2018	12.6407	NaN	13.4117	12.301	13.2992	12.9303	13.0585	NaN	13.355	13.2845	12.7772	13.8387	13.0352	13.905	12.9849	13.6251	13.0479	13.6741	13.2489
FITM2_HUMAN	Q8N6M3	Fat storage-inducing transmembrane protein 2	FITM2	41	14.1232	13.519	13.8123	13.7239	13.7147	14.102	13.9971	14.7215	13.693	13.8084	13.8449	13.3203	13.486	13.624	13.7888	13.2375	13.8016	13.692	14.5933	14.5787	13.7397	13.4368	NaN	13.4796	14.4868	NaN	13.6942	13.3436	13.4359	13.5495	13.7699	12.7592	13.8702	13.9695	12.9042	13.5121	13.9659	13.8381	14.2621	13.5758	13.644	14.3129	14.4123
ENAH_HUMAN	Q8N8S7	Protein enabled homolog	ENAH	41	11.8095	11.9879	NaN	11.8274	11.9022	11.8393	11.8425	11.5593	12.1086	11.6133	12.1004	12.2367	12.3171	11.9815	11.7966	11.9064	11.6855	12.0208	11.8324	11.8378	12.4683	11.8798	NaN	11.9504	11.3627	11.94	11.5531	12.0642	11.2379	11.7815	12.0443	12.4144	11.9161	11.7913	12.7159	12.404	11.0505	11.6646	11.8952	12.5532	12.4553	11.5071	13.3618
LS14A_HUMAN	Q8ND56	Protein LSM14 homolog A	LSM14A	41	12.7795	12.5471	12.7465	13.0534	13.303	12.842	13.1	12.8189	12.4641	12.6983	12.9614	NaN	12.3131	12.6233	12.872	11.8995	13.1129	13.1119	12.8407	12.7411	12.7847	12.7047	12.865	12.5523	12.7642	12.2236	12.887	NaN	12.8952	12.5701	12.8139	12.7669	13.544	13.2576	11.8052	13.0343	13.1159	13.188	13.3389	12.2881	13.0294	12.6702	13.596
HMCN2_HUMAN	Q8NDA2	Hemicentin-2	HMCN2	41	11.889	11.1759	13.9466	15.4312	NaN	14.9734	11.9219	12.4356	11.6232	11.7458	15.2115	11.4317	12.8553	NaN	15.3662	12.0048	11.7819	12.3545	11.9464	11.446	14.9358	11.4498	12.2364	11.6381	12.1528	15.3178	15.3909	11.21	11.0642	11.9874	15.5096	14.7496	10.5921	15.3568	12.1301	15.0687	11.4999	10.8893	15.0139	11.9707	11.8011	11.5524	10.9763
GNPI2_HUMAN	Q8TDQ7	Glucosamine-6-phosphate isomerase 2	GNPDA2	41	12.7639	13.4865	12.9348	13.0352	13.0037	12.942	12.7729	12.2532	13.2273	13.0266	12.9385	12.6478	13.3587	12.9227	13.2502	13.118	12.8305	12.8868	12.7002	13.0163	13.0029	12.9476	NaN	12.9756	12.4906	12.0019	13.1478	12.366	13.7581	12.621	12.9419	12.9848	12.5675	13.2124	13.1711	12.2741	12.8222	12.4363	12.1784	12.8663	12.5407	12.4853	NaN
NEK7_HUMAN	Q8TDX7	Serine/threonine-protein kinase Nek7	NEK7	41	14.6805	14.7735	14.6486	14.9617	15.2195	14.7833	14.8797	14.6935	14.9635	14.8087	14.7114	14.562	14.2673	14.5484	14.8493	14.0426	14.7865	NaN	14.9493	14.7784	14.6089	14.9268	14.8575	14.9973	14.6245	13.8551	14.8799	14.0477	15.009	14.5192	15.2587	14.6274	14.4931	14.8466	NaN	14.7113	14.6745	14.6964	14.5089	14.5896	14.6512	14.4483	14.453
HNRLL_HUMAN	Q8WVV9	Heterogeneous nuclear ribonucleoprotein L-like	HNRNPLL	41	12.3052	12.1766	12.0432	11.7906	11.8692	12.1843	11.566	12.1303	11.93	12.164	11.8735	12.1023	11.7455	11.7922	11.8747	11.7529	12.0711	NaN	11.9782	11.7878	12.3019	11.7761	NaN	11.8648	12.0153	12.0662	11.8896	11.9595	11.8663	11.9484	11.7749	12.0951	11.8881	11.7238	11.6792	11.9301	12.0743	12.1968	12.0854	11.7903	12.0828	11.7366	12.2418
ATX2L_HUMAN	Q8WWM7	Ataxin-2-like protein	ATXN2L	41	12.6044	12.0671	13.5149	11.9709	11.6683	11.6208	11.7443	12.0139	12.1148	12.2536	11.5575	12.1434	12.9275	12.0467	11.9536	12.0608	11.8521	NaN	11.7597	11.9217	12.3554	11.9787	NaN	11.5122	11.3474	11.9383	11.632	12.9912	11.6545	13.0835	11.9193	12.299	11.8268	11.5224	13.4518	11.9815	12.095	11.5172	11.977	12.5993	12.9541	11.6036	12.8292
FAM3C_HUMAN	Q92520	Protein FAM3C	FAM3C	41	11.6154	11.3952	11.8767	11.7711	11.2365	11.2185	12.0233	NaN	11.8649	12.0648	11.412	11.7311	11.5729	11.3309	11.937	12.1404	12.0013	12.2692	10.9712	12.0463	11.8507	11.7974	10.993	12.0336	11.5465	11.1395	11.7573	11.7046	11.9814	11.9242	12.1784	12.6763	11.7415	11.9257	12.2536	12.2703	12.1453	12.3067	11.7676	11.6116	12.1082	11.6123	NaN
TFG_HUMAN	Q92734	Protein TFG	TFG	41	14.5693	14.2552	14.309	13.5812	14.4701	14.5669	14.5789	13.9209	14.0131	14.5804	NaN	13.9098	14.507	14.3887	15.5523	15.2911	13.4442	14.3616	14.9649	14.291	14.0219	15.0799	NaN	13.4384	13.7703	13.5573	14.6743	14.7176	15.2336	14.1701	14.2053	15.1143	14.0462	14.5824	14.689	14.1261	14.3116	14.4852	14.0451	14.2338	13.8973	13.6463	13.7744
S2546_HUMAN	Q96AG3	Solute carrier family 25 member 46	SLC25A46	41	14.2265	13.7575	14.0723	14.3134	13.8494	14.3437	14.4255	14.1358	14.665	13.7884	14.8214	13.4426	12.2784	13.9229	14.1617	14.2863	15.0224	13.959	14.8083	14.8016	13.9822	14.3297	NaN	13.2504	14.9842	13.8443	14.0616	13.1968	NaN	14.132	14.3443	13.6927	14.148	14.39	13.0369	13.7612	14.7765	14.804	14.3635	13.2052	13.6233	14.363	13.7359
VP33A_HUMAN	Q96AX1	Vacuolar protein sorting-associated protein 33A	VPS33A	41	12.5916	12.4497	12.4727	12.1415	12.3566	12.4471	12.4883	12.3338	12.7344	12.5492	12.2512	12.9843	12.7933	12.6931	12.703	12.8763	12.4315	NaN	12.4115	11.9374	12.8785	12.7484	11.7085	12.6226	12.3434	NaN	12.8176	13.0008	12.4165	12.8736	12.6372	11.9968	12.7234	12.6434	13.2985	12.9286	12.7391	11.8099	12.5551	12.5855	12.9477	12.1689	12.7453
AIDA_HUMAN	Q96BJ3	Axin interactor, dorsalization-associated protein	AIDA	41	11.9975	12.6453	11.8492	11.763	12.5391	12.2454	11.4924	11.9014	12.2396	12.0542	12.2581	12.5443	12.1983	12.1484	11.9297	12.3446	11.9365	11.5273	11.7906	11.9838	12.2059	11.8881	11.5263	12.56	11.9631	NaN	12.0953	12.6036	12.0653	11.9646	12.3063	12.0646	11.8257	12.2742	12.7829	12.4021	11.7285	11.6234	12.0219	12.4164	12.2261	11.9344	NaN
SCLY_HUMAN	Q96I15	Selenocysteine lyase	SCLY	41	12.0055	11.7974	12.1098	11.7705	12.0904	12.1073	12.2812	11.9097	12.3243	12.0451	12.2117	12.3673	11.9188	12.3357	12.5519	12.4267	12.165	12.4183	11.7126	11.9425	12.1834	11.9811	NaN	12.351	12.0892	12.4513	12.3752	12.1759	12.5808	12.1154	11.8691	12.8062	12.3098	12.2621	11.8094	12.102	12.5114	12.4286	12.1645	12.6943	12.5892	12.2833	NaN
NGLY1_HUMAN	Q96IV0	Peptide-N(4)-(N-acetyl-beta-glucosaminyl)asparagine amidase	NGLY1	41	14.8585	15.9691	15.2382	14.585	15.7676	13.1251	14.5989	15.3367	15.0059	14.9923	14.0059	14.7577	12.756	13.2342	15.5507	12.5898	14.4979	13.5819	14.452	14.4494	15.3416	15.2452	12.7982	15.5467	14.7593	12.4351	15.3913	13.036	15.4563	14.1268	14.8078	11.3289	14.8649	14.1839	NaN	14.1427	13.3251	12.6328	13.3643	15.2411	13.9509	13.4427	NaN
VPS39_HUMAN	Q96JC1	Vam6/Vps39-like protein	VPS39	41	11.5403	10.96	11.634	11.3071	10.9979	11.7843	11.5086	11.7345	11.3551	11.0563	11.5104	11.0964	10.8147	11.2914	11.2827	11.1993	11.6478	NaN	11.8614	11.7857	11.0675	11.4902	10.9948	11.1586	11.5219	11.1381	11.257	10.9973	11.3529	11.4745	11.5073	NaN	11.2548	11.5089	10.7083	11.4539	11.7591	11.5214	11.2996	10.932	11.1687	11.5591	11.3381
VPS50_HUMAN	Q96JG6	Syndetin	VPS50	41	11.1341	11.0251	11.3541	11.1326	11.2008	11.1546	10.9786	10.9374	10.9865	11.3906	10.4233	11.0087	11.444	11.3768	11.3632	11.0729	11.1547	NaN	10.493	11.5455	11.3102	10.9475	10.8873	11.2042	10.361	NaN	10.7636	10.932	10.8264	11.2511	11.0077	10.8166	11.2581	10.8431	11.0732	11.1528	10.9062	10.5346	10.9139	10.7292	11.2824	10.8741	11.4119
PRRC1_HUMAN	Q96M27	Protein PRRC1	PRRC1	41	12.715	13.2816	12.1885	12.719	13.0398	12.5851	12.8223	13.2488	13.3543	13.365	12.4454	13.5073	12.4463	12.7343	13.617	13.5913	12.9734	13.1623	NaN	13.0952	13.0997	13.1762	12.5427	12.7712	12.8477	12.8174	13.0805	13.5889	13.2963	13.0317	13.1834	13.6273	13.1018	12.8382	13.2646	13.2307	12.977	12.4497	13.0542	13.3472	12.8432	12.6594	NaN
MTMR9_HUMAN	Q96QG7	Myotubularin-related protein 9	MTMR9	41	11.9948	11.3079	11.7577	11.3816	11.7914	11.3004	11.3878	11.4558	11.7139	11.3177	10.7531	11.8498	11.3746	12.124	11.6313	11.4311	11.4554	NaN	11.5024	11.4107	11.5281	11.6317	NaN	11.5523	10.9971	11.6554	11.4874	11.5504	11.8014	11.7699	11.5523	10.8022	11.718	11.3772	11.0539	11.3544	11.4062	11.162	11.6446	11.4866	11.6025	11.4054	11.5443
SNX18_HUMAN	Q96RF0	Sorting nexin-18	SNX18	41	12.3074	12.2271	NaN	12.1319	11.8491	11.9221	11.8889	11.7916	12.5099	12.434	11.755	12.2016	12.2462	11.5509	12.1179	12.3257	12.223	12.0327	11.9968	12.089	12.041	12.5718	11.9736	12.5198	11.8704	11.4662	12.0113	12.4697	11.8415	12.0064	12.3262	12.1121	12.3963	12.0246	12.5855	12.3779	11.8519	11.7027	12.2742	12.2264	12.3692	11.8537	NaN
AEDO_HUMAN	Q96SZ5	2-aminoethanethiol dioxygenase	ADO	41	12.344	12.9767	13.2329	12.8506	12.4626	12.9394	13.1191	12.3916	12.6257	12.9334	13.2116	12.2006	12.7711	12.4421	13.0483	12.1412	12.8448	13.1143	12.8292	12.6148	12.4444	13.1947	NaN	12.5787	12.1149	12.9051	13.0652	12.6245	13.0222	12.2426	12.6275	13.1269	12.2513	12.5354	11.613	12.3125	12.6234	12.6816	12.3634	12.6665	12.3031	12.7272	NaN
YMEL1_HUMAN	Q96TA2	ATP-dependent zinc metalloprotease YME1L1	YME1L1	41	13.1647	12.8107	12.8489	12.5269	12.8346	12.7095	12.6054	12.7824	12.7472	12.8786	12.5566	13.1063	12.4158	13.0149	12.801	13.2817	12.5758	NaN	12.5462	12.9065	13.2371	13.1886	11.6377	12.5486	11.9886	12.0966	13.1161	12.6582	12.3326	13.0412	12.4923	12.5803	12.7683	12.9853	NaN	13.0461	12.9639	12.3649	13.0232	13.1878	13.1118	12.6435	12.9264
CHP1_HUMAN	Q99653	Calcineurin B homologous protein 1	CHP1	41	14.6571	14.3007	14.9121	13.7566	14.8102	14.4669	12.2983	14.0843	12.9912	14.2544	NaN	14.0048	14.9484	14.9128	15.4793	14.3989	14.6297	12.8791	14.5325	12.5858	14.3707	14.6225	12.038	12.4842	13.9322	NaN	14.7063	15.1938	15.3974	13.4208	14.2754	15.0022	13.3532	14.3316	15.022	13.3185	13.4096	13.416	12.6395	14.176	13.3912	12.4305	14.3654
THIOM_HUMAN	Q99757	Thioredoxin, mitochondrial	TXN2	41	13.9213	13.9555	13.9693	13.064	13.7273	13.0357	12.8291	13.5937	12.9067	14.5353	12.875	13.9937	13.6517	12.9669	15.322	15.3649	11.8758	12.6108	13.052	12.9994	12.9131	13.9897	NaN	12.1771	13.3694	NaN	13.6598	15.5488	13.549	13.9093	12.3579	15.7971	13.3881	13.5743	15.6495	13.3434	13.8625	12.996	13.3742	13.8572	13.8722	12.6255	14.7737
MYOC_HUMAN	Q99972	Myocilin	MYOC	41	12.8015	13.6639	NaN	14.5335	13.244	NaN	12.7678	12.6782	13.6288	13.1955	14.2217	13.2346	13.1495	12.4702	12.1811	12.6898	13.4991	13.0571	12.0934	13.0261	15.386	13.6256	14.406	13.6524	13.7274	12.9023	13.3201	13.5485	14.3417	13.5966	13.6849	14.4139	13.2752	14.1388	15.2192	14.2012	13.0999	13.0279	14.6947	14.1512	14.0944	13.5583	12.7647
SEM3C_HUMAN	Q99985	Semaphorin-3C	SEMA3C	41	12.6338	12.1069	12.4933	12.4571	12.5353	12.8373	12.1162	12.2454	12.7468	12.1329	12.5822	12.6088	12.5492	12.4413	12.2642	11.9714	12.6893	12.1853	12.3877	12.3777	12.6727	11.9959	11.947	12.5055	12.8386	13.1048	12.1914	12.1937	12.617	12.1718	12.9372	NaN	12.4141	12.7933	NaN	12.7409	12.6485	12.7221	12.8333	12.6338	12.2985	12.4252	13.0828
RNZ2_HUMAN	Q9BQ52	Zinc phosphodiesterase ELAC protein 2	ELAC2	41	12.2034	11.5014	11.7875	12.0226	12.3973	11.4933	11.719	11.7085	11.8114	12.1302	11.6853	12.5836	11.7702	12.6068	11.7893	11.6483	11.782	NaN	12.128	11.7659	12.1009	11.7047	11.7617	11.8203	11.8804	NaN	12.2029	12.0955	11.762	12.2039	12.2061	11.1166	12.0157	12.2788	11.7734	12.2897	12.1725	12.2703	11.9703	12.3198	12.1278	12.1039	12.3754
GCP2_HUMAN	Q9BSJ2	Gamma-tubulin complex component 2	TUBGCP2	41	11.5484	11.4358	11.0407	11.4066	11.1378	11.2784	11.2967	11.5503	11.4609	11.766	11.3059	11.3267	11.0499	11.8257	11.4608	11.4799	11.4501	10.5938	11.1926	11.5144	11.1078	11.7019	NaN	11.5008	11.6199	10.9175	11.4971	11.1111	11.5417	11.3078	11.7615	11.4254	11.6843	11.5814	11.8002	11.6853	11.1741	11.3734	11.6292	11.2973	11.346	11.7374	NaN
PSMG3_HUMAN	Q9BT73	Proteasome assembly chaperone 3	PSMG3	41	12.0032	12.1411	12.8752	11.9229	12.518	12.6265	12.4362	12.7504	12.4411	12.2332	12.2225	12.41	12.8752	12.2432	12.5995	12.5245	11.9068	NaN	12.8272	11.8919	12.3224	12.3219	NaN	12.2981	12.462	12.3921	12.2143	13.2439	12.4232	11.9278	12.3133	12.6767	12.5927	12.3036	12.7019	12.284	12.3624	12.3372	11.8766	12.6163	12.5896	12.1841	12.703
NDUF3_HUMAN	Q9BU61	NADH dehydrogenase [ubiquinone] 1 alpha subcomplex assembly factor 3	NDUFAF3	41	14.3157	13.7317	13.3092	13.4088	13.6797	13.6705	14.2893	14.1914	13.54	13.6271	14.3664	12.8404	NaN	12.9503	14.93	14.0113	13.4471	NaN	14.3305	13.8694	13.0908	13.8291	12.7697	13.1681	14.1464	12.4444	14.1115	13.4	13.5797	13.5925	14.4588	14.4729	13.7973	13.7445	13.975	13.5874	13.9999	13.899	13.9981	13.7378	13.2684	13.8858	13.2289
OSB11_HUMAN	Q9BXB4	Oxysterol-binding protein-related protein 11	OSBPL11	41	12.6667	12.5097	12.4032	11.9463	12.768	12.4534	12.7197	12.3446	12.5188	12.8018	13.1572	12.5827	12.0805	12.0101	13.0793	12.5547	12.5456	NaN	12.7938	12.6359	12.6506	12.2273	12.7025	12.5518	12.0124	NaN	12.4758	12.6129	12.5961	12.2958	12.5414	10.9372	12.4158	12.6801	12.615	12.216	12.2818	12.6111	12.5097	12.2175	12.2878	12.2012	13.0033
CT027_HUMAN	Q9GZN8	UPF0687 protein C20orf27	C20orf27	41	12.2502	12.227	12.0446	11.8428	12.6496	12.0143	12.3237	12.2628	11.9935	11.9235	12.486	12.4001	NaN	12.2201	12.1252	11.9397	11.9726	11.9634	11.7479	12.0369	11.8059	12.3195	NaN	12.0312	12.0835	12.5609	12.324	11.697	11.8062	12.1515	12.0916	12.4306	11.8052	11.9259	11.4341	12.2876	12.0178	11.8238	11.8899	12.308	12.1709	11.9344	11.9682
KLC2_HUMAN	Q9H0B6	Kinesin light chain 2	KLC2	41	10.6993	10.8879	NaN	10.7382	10.7676	10.5144	12.5167	12.2343	10.7407	11.1345	11.0208	11.6533	11.4498	11.0544	11.3345	11.3944	10.7809	13.8637	12.6746	11.5833	11.2091	11.1512	11.7611	11.4469	11.0243	11.349	11.7958	11.3266	12.4123	10.8527	10.9559	10.9611	10.8147	10.8234	11.6542	11.6124	10.3966	10.7505	10.7942	11.4919	11.1901	10.8216	NaN
MAGT1_HUMAN	Q9H0U3	Magnesium transporter protein 1	MAGT1	41	14.056	13.7206	14.5341	13.999	14.0392	14.7357	13.9844	14.5538	14.0346	14.6883	14.0057	12.6688	13.7722	14.0221	13.7361	14.1654	13.8754	14.3542	13.963	14.026	13.8928	13.8021	13.9529	13.2463	14.5995	14.1421	13.9039	13.8232	13.659	13.2501	13.8773	NaN	13.7323	14.0375	NaN	13.215	13.9076	14.3195	14.1504	13.1866	12.8292	14.2299	13.7658
NUCKS_HUMAN	Q9H1E3	Nuclear ubiquitous casein and cyclin-dependent kinase substrate 1	NUCKS1	41	12.5669	12.4268	12.0872	12.6469	12.2767	11.9221	12.7039	12.542	12.8946	12.2334	13.8926	12.9093	12.9362	12.4067	12.3039	13.1942	12.7099	15.0457	12.5532	12.6304	12.8774	12.6943	NaN	13.2108	12.7547	NaN	12.6263	12.793	12.9052	12.9185	12.9864	14.4553	12.4779	12.6961	13.1925	12.7916	12.4326	12.7657	13.4134	14.3232	12.744	13.0296	12.766
VPS11_HUMAN	Q9H270	Vacuolar protein sorting-associated protein 11 homolog	VPS11	41	21.1293	21.6048	20.148	11.643	21.4818	21.2651	21.1546	11.4572	21.0574	NaN	20.3495	21.3561	10.8457	11.8976	21.3825	10.982	20.5882	19.4823	12.0309	20.2201	21.2656	21.1607	20.6457	20.9368	20.2846	21.4682	21.0656	11.2032	21.3764	21.0929	20.5536	21.3388	21.1884	12.2234	19.7885	20.8567	20.425	NaN	20.7856	21.0318	20.9326	20.5542	20.4267
BOLA2_HUMAN	Q9H3K6	BolA-like protein 2	BOLA2	41	13.5716	14.0853	13.1626	13.977	14.4476	14.1175	14.0779	12.9117	13.9334	12.6724	13.6599	13.5683	13.2323	14.0097	15.2591	14.1922	13.4989	14.0518	14.3751	13.9267	13.638	14.5315	13.807	13.008	NaN	13.3737	14.1387	14.3905	14.4149	13.6302	13.4157	14.382	13.3638	14.2083	14.241	13.7871	13.6107	13.9605	13.8316	13.9251	13.3219	13.8338	NaN
WNK1_HUMAN	Q9H4A3	Serine/threonine-protein kinase WNK1	WNK1	41	13.1635	12.6041	12.6546	11.4812	12.8354	11.9323	11.7753	13.5062	12.1427	12.7505	11.8297	12.8557	12.1071	13.3759	12.8998	12.7734	12.6531	11.895	12.099	13.0028	12.608	12.3252	NaN	12.698	12.9232	NaN	12.1519	12.5289	12.5199	11.9486	12.0937	12.6744	13.1057	11.8062	12.6079	12.7813	12.2972	12.2522	12.6237	12.5918	12.9831	13.1346	12.4217
OSGP2_HUMAN	Q9H4B0	Probable tRNA N6-adenosine threonylcarbamoyltransferase, mitochondrial	OSGEPL1	41	11.5871	11.9145	11.2671	11.7177	12.0697	11.9064	NaN	11.4889	11.5993	11.5423	NaN	11.4488	11.0361	12.1349	11.6389	11.6556	11.7276	11.0811	11.6051	11.8659	11.4686	12.0332	11.7481	11.3069	12.0541	13.2319	11.8261	12.0661	11.2414	11.5086	11.7611	12.0298	11.4819	11.8917	11.1151	11.1747	12.0642	11.5933	11.8975	11.4029	11.9594	12.0797	11.7306
RT30_HUMAN	Q9NP92	39S ribosomal protein S30, mitochondrial	MRPS30	41	13.16	12.327	13.0559	12.7258	18.183	18.3981	18.3191	13.2255	12.0033	18.4464	13.1142	12.542	12.7007	18.2946	13.4631	13.4739	18.4328	12.7106	13.5964	13.0799	13.1254	12.1623	NaN	12.6122	18.5403	NaN	18.263	13.181	18.013	18.0687	12.5249	18.0289	12.7864	18.2353	13.0275	18.3274	13.0853	18.3276	12.9294	12.8505	12.5244	12.8752	13.056
PLCB1_HUMAN	Q9NQ66	1-phosphatidylinositol 4,5-bisphosphate phosphodiesterase beta-1	PLCB1	41	11.9784	12.0384	11.923	12.0099	12.2138	11.9575	12.1868	11.9446	12.2245	11.552	12.4588	11.8162	11.899	12.1583	11.9733	11.3416	11.7658	12.5937	11.8592	11.7878	11.8015	12.0545	NaN	12.2151	11.7379	10.791	12.3645	11.9121	11.5624	11.7409	12.4056	11.9092	12.0107	12.0493	11.4583	11.7651	11.7323	11.5513	11.9552	11.9726	11.8453	11.4488	NaN
DDX21_HUMAN	Q9NR30	Nucleolar RNA helicase 2	DDX21	41	11.3887	11.9583	12.0586	11.6225	11.3606	11.3847	11.0958	11.6313	11.7404	11.6672	11.5813	11.9704	12.3198	12.1029	11.7259	12.1448	11.8402	NaN	11.5846	11.1561	12.0653	11.9539	11.9864	11.7314	12.0817	12.0331	11.7172	11.9308	11.6945	11.6033	11.7246	11.2556	11.6125	11.5751	12.9484	12.1624	11.9665	11.6597	12.3447	12.1655	12.3409	12.2341	NaN
EI2BG_HUMAN	Q9NR50	Translation initiation factor eIF-2B subunit gamma	EIF2B3	41	12.5778	13.1094	12.6664	12.3031	12.8212	12.7411	12.5471	12.1778	12.3332	12.6981	NaN	12.8943	12.5856	12.8233	12.7706	12.6457	12.3053	NaN	12.165	12.3783	12.4823	12.4741	13.7742	12.5991	12.6894	14.0666	12.6283	12.8416	12.2001	12.6433	12.4414	11.8535	12.7907	12.8082	12.5975	12.7597	12.5598	12.3969	12.186	11.8792	12.4173	12.9308	12.5003
VPS45_HUMAN	Q9NRW7	Vacuolar protein sorting-associated protein 45	VPS45	41	11.8854	12.0382	11.7422	12.4421	11.8839	11.9153	12.5997	12.2552	12.0215	12.3487	12.1082	12.0661	11.6187	11.6939	11.9413	11.7194	12.3079	11.697	12.1157	12.5738	12.1827	11.9173	12.0388	11.5799	11.8965	11.13	12.4016	11.7105	12.119	11.6129	12.4358	11.9381	12.0343	12.363	NaN	12.2902	12.1726	11.7588	12.2883	12.0524	12.0912	12.1726	NaN
PLCC_HUMAN	Q9NRZ7	1-acyl-sn-glycerol-3-phosphate acyltransferase gamma	AGPAT3	41	13.6724	12.6956	13.0879	12.4606	12.406	13.4007	12.9855	13.557	12.6613	12.4497	12.0155	12.2933	12.3631	12.9382	12.186	12.3297	13.0535	NaN	13.177	12.9247	12.4889	12.3179	12.8168	12.0915	13.4342	13.223	12.726	12.1851	12.0935	12.8711	12.4864	NaN	13.0243	12.4964	11.6527	12.6134	13.7822	12.8942	13.1174	12.0616	12.9561	13.437	12.8199
TOM22_HUMAN	Q9NS69	Mitochondrial import receptor subunit TOM22 homolog	TOMM22	41	14.0091	13.4796	13.7837	13.7079	13.2406	13.2553	12.6173	13.6848	13.6232	14.5942	12.9532	13.145	13.0475	13.6165	14.7193	14.4058	12.9233	NaN	14.2312	13.5391	13.6086	13.7186	NaN	12.8598	13.8615	12.9835	13.6841	14.2722	13.2248	13.9976	13.5102	14.4858	13.5568	13.9668	14.4662	13.3639	14.0839	13.6159	13.7236	13.5644	13.6946	13.8078	14.207
ARMC1_HUMAN	Q9NVT9	Armadillo repeat-containing protein 1	ARMC1	41	12.9582	13.4536	12.4713	13.0307	13.5462	12.6632	13.8893	12.5756	13.4303	12.8139	13.6443	13.2629	11.1359	13.4403	13.1461	12.8797	13.2101	13.6815	12.8847	13.0386	13.2033	13.1801	13.5856	12.7534	13.0219	NaN	13.148	13.0587	13.2841	12.9537	13.0443	13.4121	13.0262	13.3622	13.1672	12.7624	13.2103	13.0355	13.0819	13.2144	12.9361	13.2258	NaN
FAT2_HUMAN	Q9NYQ8	Protocadherin Fat 2	FAT2	41	14.9718	14.7708	14.7885	14.4688	14.1083	15.0908	14.8153	15.3685	15.1248	15.2943	14.7186	NaN	14.2922	14.5581	14.279	14.6452	14.889	15.3872	15.1196	14.6365	14.678	15.0586	14.0735	14.5484	15.5601	13.7291	14.3734	14.4326	14.1772	14.5221	14.675	13.9674	14.8725	14.5104	NaN	14.9305	15.2685	15.2814	14.9517	14.5567	14.4758	14.8618	15.0982
FAKD2_HUMAN	Q9NYY8	FAST kinase domain-containing protein 2, mitochondrial	FASTKD2	41	12.4117	11.9581	12.3043	12.3335	13.4161	12.4087	12.4183	12.397	12.2339	11.9278	12.16	12.1747	12.0936	12.3451	11.7493	11.9001	12.4381	11.6934	11.9587	11.8454	12.3741	12.2778	11.8616	12.1078	12.5357	12.0103	11.8333	11.7198	11.7212	12.4366	12.4453	NaN	12.0507	12.461	11.3427	11.6063	12.6723	12.5084	12.2118	12.3394	11.7032	13.4477	NaN
MTCH1_HUMAN	Q9NZJ7	Mitochondrial carrier homolog 1	MTCH1	41	13.558	12.9081	13.0785	12.5172	12.8799	13.1819	13.354	13.7144	13.0511	12.7719	12.7759	12.7419	12.7482	13.4395	12.9097	12.6836	13.5744	12.3953	13.1882	13.123	12.9763	13.1681	NaN	12.901	13.4181	NaN	12.5661	12.4148	12.3753	13.5444	12.6815	11.7237	13.4038	13.0926	12.2389	13.0916	13.348	12.9966	13.6213	12.843	13.388	13.6368	13.4616
ARMX1_HUMAN	Q9P291	Armadillo repeat-containing X-linked protein 1	ARMCX1	41	12.633	12.718	13.2423	12.7935	12.7849	12.8604	13.5402	13.0833	12.7671	12.8583	12.0731	12.8989	13.0899	12.6852	12.8696	13.9628	13.1475	13.3497	12.1807	13.5301	13.2191	12.6847	13.6317	12.8777	12.6009	NaN	13.0465	12.6861	12.8802	12.295	12.5526	NaN	12.9019	12.716	12.5419	13.4964	12.9886	13.2742	13.0149	12.964	12.7247	13.3782	13.4803
IMPCT_HUMAN	Q9P2X3	Protein IMPACT	IMPACT	41	11.3023	11.9497	11.6779	11.8092	10.9871	11.7634	13.1875	11.7112	12.0366	NaN	13.1047	11.8365	12.158	11.6843	11.6572	11.344	11.5773	12.4668	13.0307	11.7269	12.0818	11.5678	NaN	11.8938	11.6729	13.4028	12.2403	11.7508	12.1156	11.9882	11.8924	11.8541	11.1164	12.2495	11.976	11.3502	11.5886	13.1091	11.6575	12.0964	11.8221	11.1741	12.1877
DJB11_HUMAN	Q9UBS4	DnaJ homolog subfamily B member 11	DNAJB11	41	12.071	11.4623	12.6013	11.9402	11.5309	11.8956	NaN	12.1418	11.3147	11.8935	12.0627	11.7852	12.5347	11.958	11.5375	12.322	12.0279	13.2851	11.8805	11.8734	12.1568	11.6807	NaN	12.2861	11.9933	12.6626	11.4902	12.3328	11.7457	11.8767	11.969	12.6332	11.8291	11.4473	12.6509	11.3033	11.1526	11.1234	11.9854	12.0269	12.0765	11.5799	12.1192
SWP70_HUMAN	Q9UH65	Switch-associated protein 70	SWAP70	41	11.8633	12.2002	NaN	12.2177	11.7369	12.0476	12.2135	12.0235	11.8025	12.2989	12.7767	12.2336	12.1871	12.2788	12.3984	11.9334	12.1701	12.8237	12.1146	12.058	12.4661	12.1691	NaN	12.2624	12.2532	13.2825	12.7542	12.109	12.5638	12.093	12.2758	12.6695	12.1693	12.1157	12.6944	12.5124	11.994	12.1853	12.5867	12.1859	12.1008	11.8542	11.774
LTOR3_HUMAN	Q9UHA4	Ragulator complex protein LAMTOR3	LAMTOR3	41	12.8658	13.5961	13.6158	12.5252	13.4722	13.0476	13.4397	13.86	13.7309	13.7175	13.7101	13.6154	13.7077	13.1959	13.9036	13.6989	13.5254	NaN	13.9743	13.4016	13.2515	13.4175	NaN	13.8887	13.68	12.127	13.6711	13.4415	13.6932	12.9839	13.5633	14.05	14.0919	13.7652	13.7337	12.9608	13.8021	13.4514	13.0855	13.7598	13.0678	12.2805	13.3468
BAG5_HUMAN	Q9UL15	BAG family molecular chaperone regulator 5	BAG5	41	11.3536	12.1754	11.0566	12.0233	11.6927	11.966	12.2257	11.5852	11.8141	12.1241	11.7647	12.1362	11.1741	11.4651	11.9688	11.6343	11.8282	11.6641	11.8014	11.8843	11.9065	11.7848	NaN	11.8607	11.2868	NaN	11.7852	11.9256	11.7546	11.3585	12.0229	11.6572	12.0601	12.0102	12.3293	12.0178	12.2371	12.2829	11.7479	12.0518	12.1067	11.7528	12.5036
TPC2L_HUMAN	Q9UL33	Trafficking protein particle complex subunit 2-like protein	TRAPPC2L	41	12.5859	13.0725	12.2496	13.1423	12.8972	13.1718	12.6946	12.5754	12.7032	12.6024	12.8997	12.7295	12.3935	12.5622	13.1783	13.383	12.6276	12.5897	12.951	13.0435	12.6965	13.1126	12.6038	12.8126	12.6953	11.7406	13.3142	12.65	13.1848	12.4166	12.9172	12.5813	12.6944	12.8848	NaN	12.7771	12.6131	12.7629	12.5396	13.0325	12.2093	12.4605	NaN
SRPK3_HUMAN	Q9UPE1	SRSF protein kinase 3	SRPK3	41	12.3772	12.1299	12.3426	12.2435	11.847	12.1118	11.9981	12.3961	12.1952	11.3958	11.7789	11.9816	12.2846	12.5029	11.8621	12.2693	12.1379	11.5018	12.2804	12.1351	11.8945	12.1566	NaN	12.3033	11.9646	12.8164	11.6356	12.3181	12.2467	12.1632	12.1309	NaN	12.0901	12.1324	11.6284	12.0787	12.0403	12.1484	12.1957	11.6566	12.2033	11.8353	13.037
ST38L_HUMAN	Q9Y2H1	Serine/threonine-protein kinase 38-like	STK38L	41	11.9553	12.8632	12.7361	13.2278	13.0925	12.6863	12.8975	12.8955	12.2673	12.0213	13.1343	13.0263	12.8698	13.0525	13.2248	12.6058	12.9185	12.8588	13.1175	13.0184	11.9829	11.5706	13.5288	12.5559	13.3174	13.2623	12.7656	13.1298	13.1358	12.2603	13.0315	12.5666	11.9441	12.7684	13.0283	12.7406	NaN	NaN	12.3693	13.0907	11.9689	12.8861	12.9909
RT16_HUMAN	Q9Y3D3	28S ribosomal protein S16, mitochondrial	MRPS16	41	14.8733	14.3253	13.4524	14.6008	14.5345	14.0853	14	14.535	14.5185	14.5048	14.3004	12.9043	13.0364	14.847	14.4216	14.5821	14.9984	13.5977	14.2473	14.5976	14.5588	14.7873	13.8885	14.1329	14.6398	13.8249	14.4463	13.1021	13.9408	14.8546	14.1671	13.6734	14.5327	14.9913	NaN	14.6473	14.9459	14.5069	14.7645	13.6617	14.8022	14.4886	NaN
RL36_HUMAN	Q9Y3U8	60S ribosomal protein L36	RPL36	41	15.4505	14.9611	15.1117	14.8227	14.9708	15.4597	14.8245	15.1484	15.0065	14.8089	14.6055	15.0219	15.0324	15.3943	14.7423	14.8155	15.2564	15.4844	15.1312	14.951	14.9115	14.8561	14.9785	14.8561	15.6477	15.6859	14.7896	NaN	14.841	15.0439	14.7424	13.7871	15.4515	15.1519	NaN	15.292	15.197	15.0256	15.4344	14.9571	15.4755	15.5715	15.0572
ATG4B_HUMAN	Q9Y4P1	Cysteine protease ATG4B	ATG4B	41	12.9931	13.0569	12.4721	12.2478	12.6111	12.5268	12.8145	12.4375	12.6331	12.5493	12.4675	12.9919	12.6827	12.9094	12.9414	12.2167	12.8057	NaN	12.4592	12.2882	12.6645	12.7428	11.0626	12.823	12.2011	NaN	13.1327	12.8446	13.073	12.7675	12.8758	12.1433	12.619	12.6892	12.8844	12.8068	12.5754	12.4745	12.5573	12.7174	12.7015	12.1962	12.8171
MPC1_HUMAN	Q9Y5U8	Mitochondrial pyruvate carrier 1	MPC1	41	14.9418	15.2302	13.8594	14.6127	15.417	15.8664	14.9494	15.1787	15.1749	13.2153	14.7644	15.0675	13.236	15.4683	15.0208	NaN	15.0943	14.8571	15.4003	15.4382	14.8155	15.0591	NaN	13.0091	16.0174	14.0024	14.8741	12.2987	14.1863	14.0309	14.7988	13.9629	15.5473	15.4093	13.2001	14.948	15.4843	15.3195	14.4091	14.3805	13.4187	15.6686	14.4522
ORNT1_HUMAN	Q9Y619	Mitochondrial ornithine transporter 1	SLC25A15	41	12.3222	11.4456	12.2426	12.1603	11.2723	12.3884	11.4801	12.0026	11.7862	11.8815	11.9957	11.8165	11.2307	12.3888	11.9691	11.9139	12.3894	NaN	12.148	12.6166	12.0497	11.8979	12.0964	10.9681	11.7148	NaN	11.3956	11.5128	10.731	12.3042	11.1762	12.3303	11.9547	11.7992	11.6781	11.6416	12.2618	12.0718	12.0662	11.7637	11.5404	12.1196	11.9457
CBPQ_HUMAN	Q9Y646	Carboxypeptidase Q	CPQ	41	12.6056	13.0765	12.4129	13.2594	12.7692	12.7908	12.5816	12.5447	12.9659	13.0674	13.4197	12.8079	12.8495	13.0071	12.4792	13.407	12.9466	13.6482	12.7638	12.9361	12.7686	12.7752	12.9779	13.0704	NaN	12.6714	13.1915	13.2879	13.417	12.728	13.0615	13.8396	12.2652	12.7195	12.8933	13.3261	12.354	12.1623	12.7527	13.0311	12.3761	12.7263	NaN
STK24_HUMAN	Q9Y6E0	Serine/threonine-protein kinase 24	STK24	41	12.3999	12.5368	12.381	12.6737	12.9081	12.2746	12.4827	12.4256	12.8262	12.4226	12.5118	12.8677	NaN	12.6276	12.4739	12.6428	12.384	12.5646	12.7776	12.4284	12.7108	12.5625	12.5339	12.8968	12.4693	12.7077	12.8338	11.9103	12.5646	12.7783	12.7147	12.4096	12.4305	12.7918	13.0898	12.6819	12.3011	12.8005	12.4818	12.7842	12.7807	12.3689	NaN
NDUB9_HUMAN	Q9Y6M9	NADH dehydrogenase [ubiquinone] 1 beta subcomplex subunit 9	NDUFB9	41	17.0498	15.8917	15.4515	17.0711	15.9312	16.8724	17.2382	17.1247	16.5867	16.6021	18.1021	16.2929	14.0336	16.608	16.5919	NaN	16.451	16.7724	17.6948	16.7499	15.8067	16.8594	17.3599	16.3823	16.7333	16.4538	16.264	NaN	15.738	16.9953	17.4951	16.3928	16.485	17.1462	12.4947	16.3902	17.3653	17.5751	17.2308	16.382	16.504	17.3519	16.2119
TM223_HUMAN	A0PJW6	Transmembrane protein 223	TMEM223	40	12.9739	12.3913	12.3267	12.1071	12.538	13.6424	12.2117	12.6009	12.115	12.3686	12.0025	12.4823	11.4433	12.8847	12.1824	11.7764	11.8138	NaN	12.6252	13.2096	12.6526	12.7376	NaN	11.902	12.6124	12.8577	11.9432	12.196	11.9315	12.4789	11.9987	NaN	12.3451	12.6612	12.4639	12.284	12.3116	12.7896	12.8151	11.9739	12.7563	12.4668	13.6449
AP3B1_HUMAN	O00203	AP-3 complex subunit beta-1	AP3B1	40	12.1316	12.6503	12.447	12.1905	12.2405	12.2704	12.3941	12.2744	12.2888	12.8225	11.8377	12.1983	12.2455	12.5272	11.7095	11.9593	12.071	NaN	12.9535	12.7019	12.1548	12.0408	NaN	12.0892	12.309	11.8964	12.0282	11.6811	12.2173	11.8147	12.279	NaN	12.2957	12.286	12.3158	12.2083	12.2083	12.0907	12.3304	11.9568	11.9234	12.3987	13.1706
PGRC1_HUMAN	O00264	Membrane-associated progesterone receptor component 1	PGRMC1	40	13.9001	13.1477	13.3969	13.0507	12.7741	13.096	12.4536	13.5257	13.3507	14.1009	12.4705	12.4715	12.9547	NaN	13.7864	14.4788	12.5942	12.1735	NaN	12.6316	13.4887	13.3383	NaN	12.303	13.2836	12.5045	13.1358	13.7867	13.8328	14.1264	12.6526	14.401	13.1191	13.6573	13.7449	13.7407	13.3132	13.1396	13.3353	12.86	12.9396	12.6051	13.1051
DFFA_HUMAN	O00273	DNA fragmentation factor subunit alpha	DFFA	40	12.7408	12.7297	12.5735	12.1148	12.5448	12.5723	12.5134	12.4224	12.5378	12.9957	NaN	12.8615	12.2418	12.4036	13.1947	12.7987	11.6996	12.3702	12.2907	12.3193	12.1021	13.0739	NaN	11.7775	11.8557	NaN	12.8775	13.0324	12.9461	12.8948	12.0747	13.0611	12.2496	12.5774	12.3843	13.0586	12.9472	12.8101	12.5677	12.7361	12.6527	12.1175	12.423
DCTN6_HUMAN	O00399	Dynactin subunit 6	DCTN6	40	12.4838	12.4882	12.5219	12.1059	12.1795	12.5783	NaN	12.5583	12.4571	12.3784	11.949	12.2655	NaN	12.1859	12.378	12.5368	11.8549	11.744	12.0414	12.0043	12.3951	11.9609	NaN	12.3697	12.3232	12.2264	12.3904	12.4462	12.7003	11.6747	12.0101	12.5	12.2068	12.3597	12.7727	12.3954	12.1423	12.1745	12.3158	12.3535	12.0718	11.8656	12.9239
STK25_HUMAN	O00506	Serine/threonine-protein kinase 25	STK25	40	11.9802	12.2279	12.1531	12.4478	12.3096	11.8734	11.9969	12.17	11.8024	11.8243	12.2475	12.35	11.873	12.0761	12.0445	12.0069	12.0425	11.5358	12.0457	12.2664	12.2226	11.8042	NaN	12.3104	11.7637	11.9852	12.3105	12.1789	12.1519	NaN	12.177	12.0099	12.3001	11.8622	12.2257	12.2641	11.5986	12.3904	11.7598	12.0153	11.9758	12.032	NaN
COPE_HUMAN	O14579	Coatomer subunit epsilon	COPE	40	12.8155	12.8448	12.9952	12.8184	12.7194	12.6452	12.8697	12.4833	12.8482	12.9461	NaN	12.9559	12.8943	12.7658	13.1314	13.0944	12.4105	NaN	12.5681	12.287	12.8743	13.0581	NaN	12.336	12.485	12.1451	13.072	13.3537	12.9925	13.1597	12.5791	13.024	12.8257	12.8285	13.803	13.1889	12.8144	12.2935	12.9906	12.7739	12.9312	12.6676	12.9672
APOL1_HUMAN	O14791	Apolipoprotein L1	APOL1	40	12.4421	12.6964	12.5329	11.7694	13.1308	11.5291	12.6299	12.744	11.2546	11.6356	11.9279	11.6544	11.5768	11.8469	12.0515	11.8656	13.1234	12.1714	10.8445	13.2025	12.3281	12.1265	NaN	12.4426	11.6157	12.1564	12.0885	12.2021	10.8095	10.8646	12.9567	12.5197	11.5112	12.2409	12.8094	12.9521	10.7482	NaN	12.5247	11.4527	12.6237	12.5314	NaN
SCAM3_HUMAN	O14828	Secretory carrier-associated membrane protein 3	SCAMP3	40	11.7513	12.5668	11.9858	12.9838	12.6171	12.5877	12.3658	11.4098	12.386	11.8908	12.9029	12.256	NaN	12.7013	12.4229	12.2134	12.3259	12.7819	12.4127	12.5108	12.3315	11.923	12.9812	NaN	12.3756	12.081	12.3967	12.0793	13.3408	11.9738	12.0963	12.3704	12.2827	12.4565	NaN	12.2594	12.3716	12.242	12.3788	12.0219	11.619	12.3258	11.8922
LYRM1_HUMAN	O43325	LYR motif-containing protein 1	LYRM1	40	13.2503	13.7068	12.3141	13.6263	13.6126	14.5316	14.8711	13.7438	13.7145	13.4123	14.4628	13.4295	NaN	13.302	13.887	12.9797	13.5624	14.6946	14.0041	13.5181	13.2259	13.4286	15.5677	12.3935	13.8565	12.5605	NaN	12.9205	13.1192	12.5706	13.224	13.1905	13.3552	13.6868	12.0843	12.8143	13.7355	13.6114	13.1688	13.3476	12.6509	13.7639	NaN
EMC8_HUMAN	O43402	ER membrane protein complex subunit 8	EMC8	40	14.0523	13.9883	13.9605	14.429	13.937	14.5509	14.6067	13.843	14.0159	14.4623	14.4115	13.7115	13.7037	14.159	14.3483	14.2221	13.992	14.3608	14.5269	14.0455	14.202	13.6395	NaN	13.9785	13.8343	14.588	13.9762	13.9247	14.2767	13.5983	14.0697	14.4033	13.698	14.1235	NaN	13.5997	14.1477	14.0829	13.5332	14.0998	13.4106	NaN	13.5785
PLIN1_HUMAN	O60240	Perilipin-1	PLIN1	40	14.5223	14.0508	NaN	14.3226	14.0887	13.5057	12.0809	13.9075	14.5569	13.4716	13.9936	15.3017	NaN	12.5141	10.3536	14.6523	13.4534	14.5795	13.9445	13.936	12.1771	12.3483	14.3565	14.8315	12.0019	13.1129	14.1373	14.7603	13.9389	14.5007	14.3403	13.7193	15.7515	13.8456	14.5829	15.1705	11.0982	11.7306	15.3117	14.5705	15.0388	13.6681	NaN
ACSL4_HUMAN	O60488	Long-chain-fatty-acid--CoA ligase 4	ACSL4	40	11.9662	12.0647	11.5711	11.8186	11.9495	11.9079	11.8447	11.7873	11.7018	12.1099	NaN	11.5656	12.1659	12.5032	12.1001	12.0498	12.1479	NaN	11.9724	11.732	11.9867	12.2327	11.2033	11.7696	12.2993	12.3849	12.203	11.7751	12.0258	11.4354	12.1234	11.9048	11.957	11.8172	11.8081	12.0699	11.6311	11.7186	11.6749	11.7846	11.8991	11.9231	NaN
PDCD6_HUMAN	O75340	Programmed cell death protein 6	PDCD6	40	11.6509	11.5243	13.1491	11.692	12.1694	12.7464	12.5925	12.3821	NaN	13.4009	10.7347	11.272	12.4137	11.2556	13.2829	13.2329	11.6627	13.0706	12.7703	11.7906	11.4838	12.1833	11.4486	11.5869	12.1045	NaN	12.512	12.9408	12.3108	12.3698	11.5091	13.1813	11.8286	12.4703	12.401	11.9642	12.5882	12.5674	11.4661	11.8283	12.0909	NaN	12.6809
TP4A3_HUMAN	O75365	Protein tyrosine phosphatase type IVA 3	PTP4A3	40	12.857	12.4274	12.5478	12.4562	12.5105	12.3444	12.6062	12.6049	12.4218	12.2666	12.6949	12.6313	11.9483	12.7748	12.7165	12.4721	12.5511	NaN	12.5368	12.4628	12.3572	12.7467	NaN	12.2453	12.8414	NaN	12.7528	11.9717	11.9754	13.0096	12.4241	12.9759	12.0556	12.7916	11.6831	12.5501	12.834	12.8117	12.6455	12.7459	12.1694	12.5254	12.3219
TRIM3_HUMAN	O75382	Tripartite motif-containing protein 3	TRIM3	40	12.0574	12.1765	12.4891	12.0682	12.047	12.1939	12.0372	12.1273	12.2825	11.7173	11.8598	12.0194	11.8245	12.3444	11.945	11.9386	11.9284	NaN	12.9008	12.4137	12.2079	11.7029	12.9045	11.9563	12.3025	12.304	12.0674	11.3386	11.8149	11.9349	11.8444	NaN	12.2182	11.9741	NaN	12.1801	12.0217	13.2464	12.3671	11.4312	11.7579	12.3931	12.3928
PSIP1_HUMAN	O75475	PC4 and SFRS1-interacting protein	PSIP1	40	12.9897	12.3898	12.8574	13.2483	12.4992	12.5325	13.2188	12.9546	13.2881	12.8957	13.5754	12.5807	13.1212	12.8398	12.9885	13.1218	12.9166	NaN	13.3613	13.571	12.7995	12.8676	NaN	12.9189	13.1588	NaN	12.8287	12.7871	12.7799	12.7803	13.1639	12.7786	12.6048	13.4502	12.8487	13.1126	13.6801	12.9314	13.0432	12.8525	12.9898	12.778	13.0659
WFS1_HUMAN	O76024	Wolframin	WFS1	40	12.1247	11.9969	11.764	11.1251	11.4303	12.2464	11.5601	12.651	12.4071	12.2235	12.0374	11.5946	11.2181	12.0617	11.4293	11.4302	12.5149	NaN	12.1276	12.5385	11.8787	12.2333	12.7196	12.3541	12.7425	12.9734	11.9329	11.6589	NaN	NaN	12.0323	12.2698	12.0662	12.1957	11.9362	12.526	12.2005	12.2237	12.6513	12.3112	12.1712	12.4531	12.5294
AL1A2_HUMAN	O94788	Retinal dehydrogenase 2	ALDH1A2	40	11.9659	12.7675	12.2324	12.2179	12.643	13.6573	12.8745	13.0689	12.0392	12.5761	13.7077	13.2437	NaN	12.4401	12.7581	13.515	12.6532	12.8961	13.1968	12.5305	11.7722	12.4116	NaN	13.0036	13.097	NaN	13.2532	13.9545	12.7401	12.3621	12.2945	12.7367	12.1775	12.3663	13.455	11.9598	12.7698	12.5743	12.0311	13.0351	12.2576	12.2804	12.4558
SGPL1_HUMAN	O95470	Sphingosine-1-phosphate lyase 1	SGPL1	40	13.2105	12.1859	13.2885	12.6447	12.1239	13.0947	12.6017	13.2909	12.712	12.729	12.3353	12.3025	12.3461	12.6909	12.7773	12.7993	12.8962	NaN	12.6641	12.6916	12.6774	12.7562	NaN	12.227	13.0027	12.6955	12.5682	12.5861	NaN	12.8983	11.4066	13.1259	12.5621	12.657	11.9702	12.6731	12.8954	12.9021	12.3312	12.5848	12.4725	12.9029	13.02
NUD14_HUMAN	O95848	Uridine diphosphate glucose pyrophosphatase NUDT14	NUDT14	40	13.6392	13.5832	13.0047	13.3352	13.044	13.2579	13.1527	13.3467	13.2839	13.9419	13.621	13.5445	13.5763	13.6272	13.6435	13.2498	13.3305	13.1548	12.9942	13.233	13.3515	13.6973	12.5899	13.3762	NaN	NaN	13.9753	13.796	14.0391	13.4676	13.7113	13.9597	13.2508	13.2645	11.9175	13.441	13.0335	12.8175	NaN	13.592	13.3361	12.8563	13.0444
CYB_HUMAN	P00156	Cytochrome b	MT-CYB	40	17.2356	16.2284	NaN	15.8472	15.768	16.8452	15.8563	NaN	15.9251	15.3909	15.6884	15.6023	15.1966	16.6953	15.4037	15.0206	16.0175	15.0705	16.3404	16.4978	15.899	16.138	15.9883	15.4824	16.7407	NaN	15.898	15.0178	14.8153	16.5969	15.9611	14.6599	16.2587	16.277	14.7819	15.7193	16.7132	16.4665	16.7435	15.5211	16.0268	17.2457	16.5012
EGFR_HUMAN	P00533	Epidermal growth factor receptor	EGFR	40	11.6916	11.8751	NaN	11.9614	11.7131	11.941	11.6006	11.1791	11.5043	12.0238	11.9023	11.9066	12.4783	11.6374	11.9375	12.2334	11.784	12.0373	12.1973	11.6574	12.1977	11.914	11.5458	11.5302	12.0014	NaN	11.9673	12.2829	11.8341	11.9636	11.6966	12.088	11.9803	12.1012	12.9944	12.0143	NaN	11.6531	12.3059	11.8494	12.0788	11.7988	11.5561
TTHY_HUMAN	P02766	Transthyretin	TTR	40	15.2312	15.6871	15.1523	15.3885	16.2439	14.9579	15.4632	14.5455	15.6429	14.5874	14.7686	15.4747	13.1699	NaN	16.5197	15.5778	14.9675	15.0946	14.1036	14.9558	14.6832	16.4109	14.9535	14.1568	NaN	13.1081	15.7895	16.2508	15.5967	14.9102	15.2512	15.4562	14.4146	14.9746	14.222	16.3039	14.7841	14.5081	15.5685	15.8905	15.5748	NaN	13.8177
GLCM_HUMAN	P04062	Lysosomal acid glucosylceramidase	GBA	40	12.7899	11.9136	13.5406	12.153	11.8001	12.6064	13.2788	12.7118	12.2489	13.0611	12.9939	12.0958	12.9179	11.9794	13.0888	12.8538	13.5245	14.5001	13.3604	13.7251	12.9935	12.6851	NaN	13.2018	12.9334	NaN	12.0453	11.2719	12.8795	12.519	13.2373	12.3719	12.1515	13.125	NaN	12.3291	13.0833	13.2587	12.025	12.925	12.3679	12.3141	12.2992
CY24B_HUMAN	P04839	Cytochrome b-245 heavy chain	CYBB	40	11.2451	12.6984	12.0199	12.8336	12.0528	13.4629	11.9997	13.1675	11.4116	12.7201	12.2891	11.8338	11.5766	11.9342	10.7991	12.0879	13.4224	11.1899	NaN	12.5658	12.8058	12.26	NaN	12.7208	13.9878	11.5124	11.9613	12.7856	12.2179	11.5246	11.7829	11.326	13.6092	12.3821	12.5832	13.1154	12.3123	11.1355	12.5702	12.6593	11.383	12.6226	NaN
PERM_HUMAN	P05164	Myeloperoxidase	MPO	40	12.564	12.5912	12.79	11.3635	13.7019	12.0213	13.3816	13.1095	13.7123	13.1217	12.7391	12.6359	11.8053	11.3677	12.8974	12.9003	14.1197	14.2993	13.573	13.0986	12.4604	12.9199	NaN	12.7393	12.4249	NaN	11.8699	12.6481	11.5281	NaN	13.4452	13.4263	11.9412	13.2797	13.7578	12.4423	11.7399	13.5541	12.6924	12.1536	12.4775	13.2117	13.69
DCUP_HUMAN	P06132	Uroporphyrinogen decarboxylase	UROD	40	12.6891	13.7841	13.2265	12.7315	14.0227	12.5667	13.0735	12.4754	13.2806	NaN	13.2893	13.4021	13.2063	12.8925	13.3898	13.365	12.9477	14.449	12.8813	12.9475	12.8993	13.1051	NaN	13.3124	12.7048	NaN	13.4116	14.3677	13.1707	12.8927	13.0156	13.5301	13.031	13.0686	14.119	13.5738	12.6277	12.8976	12.9112	13.1979	13.2525	12.5553	13.1871
CO2_HUMAN	P06681	Complement C2	C2	40	12.1806	12.3972	12.1812	12.2754	12.7317	11.897	12.586	12.5718	12.4093	12.0538	12.8634	12.3095	11.9895	11.9032	12.3467	12.257	12.4083	12.4669	11.9481	12.2233	12.547	12.4265	12.1894	12.4852	11.6278	13.4454	12.3864	12.2149	NaN	NaN	12.6151	12.5723	11.6013	12.1889	12.9728	12.8865	11.23	NaN	12.1326	12.0653	11.9739	12.6598	11.6935
PYGL_HUMAN	P06737	Glycogen phosphorylase, liver form	PYGL	40	11.9793	NaN	12.0902	12.1371	19.4975	11.5757	12.0541	11.165	12.3797	11.9271	11.834	12.2434	14.2634	12.1897	12.3796	12.4737	12.0553	11.9895	11.7177	11.9462	12.2297	12.1311	NaN	12.3123	11.9259	11.5457	11.5228	17.4781	10.8908	12.7303	11.8978	12.3368	12.003	12.645	16.0756	12.7864	17.1574	11.6077	12.3507	17.4204	14.8763	16.57	NaN
PROS_HUMAN	P07225	Vitamin K-dependent protein S	PROS1	40	12.3749	12.6026	13.372	12.704	12.9944	11.376	13.0925	12.7427	12.6608	12.9865	12.5652	12.1947	12.6628	11.898	12.7578	12.7104	12.3845	12.7202	NaN	12.8571	13.1403	12.6431	12.4823	13.1865	12.3985	12.5522	12.5247	12.5983	11.7238	11.3415	12.5231	13.2787	10.99	12.2358	12.735	12.8117	NaN	10.9328	12.2894	12.602	12.1901	11.6351	NaN
ITA5_HUMAN	P08648	Integrin alpha-5	ITGA5	40	12.0454	11.6503	11.9675	11.8469	11.7043	12.1492	12.0432	11.6903	11.7921	12.5785	11.5857	12.0712	12.5359	11.6642	11.1461	13.0923	11.821	NaN	11.9462	11.8528	12.7394	11.1421	NaN	12.0788	11.6778	12.1802	11.8945	12.0484	11.0095	12.2221	11.5926	13.648	11.4962	12.0814	12.0823	12.1629	12.2975	11.8219	11.8929	12.3213	11.8499	11.9268	NaN
SNRPA_HUMAN	P09012	U1 small nuclear ribonucleoprotein A	SNRPA	40	12.5494	12.6088	NaN	12.8184	12.912	12.4265	12.5169	12.7677	12.9835	12.622	13.2227	12.3597	12.7202	12.7427	12.6618	12.3528	12.7279	12.9481	12.6928	12.7126	13.0707	12.9233	NaN	13.1276	12.8903	NaN	13.0788	12.6629	12.8349	12.6959	13.0673	13.1997	12.8285	13.1095	12.9491	13.0097	12.8095	12.53	12.9129	13.3645	12.7362	12.6858	12.3614
CO7_HUMAN	P10643	Complement component C7	C7	40	13.0871	12.5272	10.9144	12.1332	12.0162	11.0752	13.1969	11.964	13.1004	13.6404	13.0649	11.8311	10.9803	NaN	12.9703	11.2894	11.8379	14.9927	NaN	13.3421	13.1093	13.055	12.0184	11.1944	10.9393	12.1343	12.1886	13.3086	10.3779	10.7677	12.6028	13.3585	10.1046	13.4101	11.3166	12.9807	9.3399	12.1711	12.5794	10.1749	13.1977	12.1247	NaN
NCAM1_HUMAN	P13591	Neural cell adhesion molecule 1	NCAM1	40	12.6356	12.3353	11.4704	13.0771	NaN	12.7418	NaN	10.6663	11.5665	12.326	13.0603	12.6495	13.7395	13.324	10.8894	12.9981	12.3538	12.9178	13.0679	13.6044	13.8995	12.9762	13.5557	13.0048	13.5442	14.0715	12.6928	13.1384	13.5213	12.0087	13.1534	12.8699	12.2729	12.9488	13.2496	12.0428	NaN	12.6754	12.5122	12.3262	12.1121	13.142	11.5666
BGAL_HUMAN	P16278	Beta-galactosidase	GLB1	40	12.9506	13.3093	11.5783	13.4772	13.524	13.3358	13.1615	11.0052	13.1041	13.3789	13.142	13.161	13.2531	13.4872	13.4218	12.9899	13.0704	13.444	13.1374	13.5436	13.137	13.0192	NaN	13.6972	10.7796	NaN	13.1544	13.2559	13.5523	13.0535	13.3475	13.4964	13.0103	13.431	12.8103	13.2214	13.02	13.2045	12.9828	13.3702	12.9181	13.3005	NaN
ACES_HUMAN	P22303	Acetylcholinesterase	ACHE	40	12.4457	12.1293	11.9816	12.9654	12.5514	12.3746	12.441	12.2313	12.5272	12.4454	12.8405	12.8562	NaN	12.3031	12.7731	12.1055	12.2793	NaN	12.263	12.4808	12.2456	12.4677	11.9689	12.3852	12.6589	11.2418	12.2349	12.958	12.3018	13.7547	12.3011	12.6509	12.4028	12.746	12.1038	12.6402	12.6736	12.2142	12.7206	12.1368	13.0294	12.3804	NaN
MRC1_HUMAN	P22897	Macrophage mannose receptor 1	MRC1	40	12.0424	11.6259	11.9403	12.954	11.6701	12.2063	11.5097	NaN	12.069	12.3441	12.6807	12.0922	12.5044	12.4224	11.8923	12.8836	12.1154	11.9597	12.0025	12.4612	12.5711	12.352	NaN	12.628	12.1896	11.4461	12.3087	12.7769	12.4763	12.3227	12.456	12.1506	12.3818	12.0192	13.0377	13.8249	12.0457	11.9727	12.8608	12.831	12.5447	12.479	NaN
COF1_HUMAN	P23528	Cofilin-1	CFL1	40	15.0288	15.727	14.9883	16.2051	16.8839	16.5396	16.8877	14.5978	16.2796	15.5294	16.7911	13.8534	14.5685	16.2867	15.9414	16.0698	15.6772	17.1741	16.4469	16.6422	15.74	16.4841	16.883	14.4751	16.2619	15.2641	16.7059	14.2386	17.2403	14.1885	15.8889	15.0121	16.128	16.4653	NaN	15.9676	16.3127	16.7379	14.3689	14.5216	NaN	16.4026	NaN
CX7A1_HUMAN	P24310	Cytochrome c oxidase subunit 7A1, mitochondrial	COX7A1	40	19.8206	18.711	NaN	19.0627	18.5062	19.3128	18.0717	18.071	18.9161	19.5205	18.6427	18.3628	NaN	18.9871	18.6134	19.344	18.9128	18.0888	19.4609	19.1037	18.9276	18.9659	NaN	18.2308	19.9198	18.5985	18.4195	18.4198	17.2334	19.263	18.5218	19.5717	18.9447	18.9951	19.2644	18.319	19.2874	19.0784	19.0597	18.9591	18.9314	17.7023	19.4345
1433S_HUMAN	P31947	14-3-3 protein sigma	SFN	40	18.8234	19.0347	18.3037	18.8871	19.4148	18.9462	19.1081	13.5179	19.0441	19.0773	19.2146	NaN	14.0788	18.9198	19.2861	18.7051	14.3155	14.8643	18.8904	18.8949	13.6836	19.0334	NaN	19.1161	18.9854	NaN	19.1547	19.023	19.5605	18.8686	19.1685	18.7901	19.3192	19.048	18.2269	19.0078	18.9087	19.0838	18.5633	18.826	18.6143	18.9339	13.6513
IF2G_HUMAN	P41091	Eukaryotic translation initiation factor 2 subunit 3	EIF2S3	40	13.4099	13.3603	13.713	13.7758	13.9467	13.7427	13.3972	13.2735	13.5938	12.6229	13.9461	12.5559	13.7865	13.5949	12.121	11.9894	13.4283	14.1454	13.6299	13.4418	13.8795	13.5379	NaN	13.5721	13.8256	NaN	13.3828	11.5065	13.2288	13.1148	13.1802	12.9042	13.3503	NaN	12.4411	13.2384	13.4166	13.4372	13.4235	13.3481	12.6846	13.2606	12.8477
RS27_HUMAN	P42677	40S ribosomal protein S27	RPS27	40	13.5653	13.2337	13.7587	13.2676	13.6163	13.7823	13.5862	13.5094	13.5132	13.4615	13.0966	12.9721	13.5906	13.7495	13.674	NaN	13.6026	NaN	13.5428	13.3366	13.2161	13.2719	NaN	13.4217	13.6276	14.8558	13.6563	13.098	13.3993	13.2366	13.3741	13.6534	13.3595	13.5305	13.2634	13.6238	13.3845	13.2101	12.9876	13.1755	13.496	13.3039	13.4151
AL1A3_HUMAN	P47895	Aldehyde dehydrogenase family 1 member A3	ALDH1A3	40	12.2684	12.3866	12.5049	12.7432	12.1161	12.2071	12.4547	12.145	12.0182	NaN	12.5395	12.4763	12.5055	12.8025	12.2556	12.4349	12.1526	12.4917	NaN	12.4091	12.0869	12.3435	NaN	12.2178	11.7727	12.6615	12.2389	12.4591	12.2408	12.1458	12.1598	12.3895	12.1234	11.8278	12.4403	12.2659	11.9676	12.0453	12.2867	12.3015	12.3755	11.8417	12.8541
LEG7_HUMAN	P47929	Galectin-7	LGALS7	40	15.3553	14.1193	15.4732	14.1215	12.995	14.5169	15.9394	14.664	14.7109	14.7738	14.4734	NaN	14.779	13.1515	15.7945	15.2033	16.3065	17.0827	16.7236	16.3245	14.6132	15.8087	NaN	16.2672	15.2526	NaN	13.1198	14.23	15.806	15.1208	15.4733	14.3179	14.7411	15.7415	13.4076	14.387	16.11	16.6369	15.0191	14.7212	14.8629	13.7975	14.2373
AP2S1_HUMAN	P53680	AP-2 complex subunit sigma	AP2S1	40	11.843	12.2967	12.6167	12.2644	12.8582	12.7358	13.034	12.3971	12.7156	11.613	12.6229	12.6935	12.4461	12.4497	11.7697	12.6266	12.8293	13.488	12.1424	12.6639	12.2253	12.1758	13.1197	12.7111	12.5256	NaN	12.0256	12.8105	12.1096	12.5924	12.6418	NaN	12.5733	NaN	12.7762	12.8297	12.6184	13.1229	12.7256	12.6164	12.3518	13.1209	12.6946
MANF_HUMAN	P55145	Mesencephalic astrocyte-derived neurotrophic factor	MANF	40	12.4303	12.1472	12.657	13.2125	12.5743	NaN	13.8951	12.2022	12.7916	12.8448	NaN	13.0161	13.613	12.7327	13.2615	13.1843	12.4364	NaN	12.2728	12.7637	12.9991	12.9924	13.5281	12.7126	12.158	13.7666	13.801	12.8874	13.0409	12.6639	12.624	13.7748	12.6982	13.4688	12.8936	12.8947	13.0628	13.7793	12.7797	13.4001	12.9034	13.1089	12.8543
STX17_HUMAN	P56962	Syntaxin-17	STX17	40	12.6952	12.8904	12.7133	13.1529	12.4826	13.0867	12.8713	12.6174	13.022	12.4913	13.0452	12.4733	12.3992	12.1151	13.0608	13.167	12.5567	12.7977	12.9248	12.9222	12.9448	12.9537	NaN	12.4118	13.1027	NaN	12.2896	11.9789	12.8849	12.4054	12.6504	12.9574	12.8378	12.9774	NaN	12.9252	13.179	12.8274	12.7196	12.4331	12.7909	12.1813	12.6211
SYJ2B_HUMAN	P57105	Synaptojanin-2-binding protein	SYNJ2BP	40	13.0686	12.6443	12.1633	12.1472	12.2725	12.7916	12.2777	12.199	12.5432	13.7184	12.5046	12.6106	12.4204	12.4783	13.5595	13.4204	NaN	11.987	12.9959	12.7302	12.7435	12.8865	NaN	12.161	13.1457	NaN	12.4877	13.4916	11.5588	13.0184	12.7173	13.8286	12.771	12.8305	13.4769	12.5365	13.2418	12.8768	12.948	12.6827	12.879	13.1184	13.3678
S61A1_HUMAN	P61619	Protein transport protein Sec61 subunit alpha isoform 1	SEC61A1	40	13.3383	12.8627	13.0413	12.6969	12.6862	13.7731	12.9113	13.6084	12.751	12.4235	12.201	12.643	12.2964	13.0543	12.8049	12.6295	13.1637	13.2844	13.1969	13.3975	12.8181	12.589	NaN	12.6092	13.5279	NaN	12.8303	12.3082	12.5701	13.0143	12.7073	NaN	13.3672	12.7273	12.233	12.7382	13.2186	12.9858	13.1775	12.3482	12.8707	13.101	12.3835
LSM3_HUMAN	P62310	U6 snRNA-associated Sm-like protein LSm3	LSM3	40	12.9003	12.5548	12.5258	12.3216	12.234	12.9198	12.3076	12.7333	12.4377	14.2428	NaN	11.8513	NaN	12.4159	14.5296	14.4774	11.7275	12.9871	12.9465	12.2865	12.2645	12.8676	12.1745	11.7252	12.9874	11.3427	13.3718	13.2214	13.7421	12.0652	11.9521	14.8086	12.2728	12.9122	NaN	12.1939	13.1145	12.7991	12.8608	12.818	12.3535	11.6736	12.4284
ECHP_HUMAN	Q08426	Peroxisomal bifunctional enzyme	EHHADH	40	11.9069	12.0017	12.4009	11.4118	11.576	11.5994	11.3697	11.9555	11.8838	11.1408	11.621	11.841	NaN	12.0428	12.2974	11.6388	12.0174	10.822	11.7516	12.0376	11.8234	12.1622	11.3458	12.3802	12.3496	14.2352	12.2795	11.3682	NaN	12.7917	11.517	11.7285	11.3233	13.0487	NaN	12.4586	13.0948	11.8498	12.3618	11.5477	12.0865	11.8696	12.9076
DEMA_HUMAN	Q08495	Dematin	DMTN	40	12.9919	13.8478	13.4517	11.9206	14.7488	12.4134	13.68	13.2469	14.1468	13.275	12.4638	12.9266	11.788	12.6895	13.3659	13.019	12.8055	13.8875	NaN	13.4577	12.6463	13.4943	11.9753	11.459	NaN	12.4383	12.9983	13.2586	12.5666	12.294	12.8171	14.8883	12.6921	13.0764	14.2659	13.2412	12.2116	11.7937	12.8993	12.9873	12.6997	11.6282	NaN
HDHD1_HUMAN	Q08623	Pseudouridine-5'-phosphatase	PUDP	40	14.4729	14.1859	13.791	14.4363	14.6414	14.7186	14.7962	14.2152	14.2938	15.1683	14.1104	13.9863	14.4381	14.5593	15.8577	15.3135	13.7021	14.3639	14.7375	13.8444	13.7427	15.0569	14.3842	13.0469	13.8165	NaN	15.2079	14.8138	15.9017	NaN	14.0179	16.1566	13.9836	14.8509	NaN	14.4041	14.0902	14.6939	13.2571	14.264	13.3945	13.5692	14.4551
DMPK_HUMAN	Q09013	Myotonin-protein kinase	DMPK	40	12.2068	12.0111	11.9882	12.1274	12.0641	NaN	12.877	11.8857	12.4058	11.8598	12.4349	12.4999	NaN	11.7478	12.2602	12.8309	12.1097	11.9845	12.0716	12.5021	12.3481	12.3232	12.2569	12.1328	11.8598	12.1062	12.3726	12.2216	11.7655	12.4035	12.9338	NaN	12.5687	12.8861	11.7344	13.0245	12.6754	12.6473	12.4006	12.5025	12.8847	12.3294	12.9681
GALT2_HUMAN	Q10471	Polypeptide N-acetylgalactosaminyltransferase 2	GALNT2	40	12.7372	12.5132	11.6604	13.2133	12.6524	12.7721	12.7732	12.5238	12.5784	12.7155	12.7524	12.5167	11.9123	12.7638	12.3394	13.4092	13.0685	NaN	12.849	13.0742	13.0328	12.7378	12.3434	12.4438	12.9662	NaN	12.5376	12.4771	12.2919	12.557	12.3417	12.4811	12.8918	12.7099	NaN	12.8598	12.9133	13.0749	12.937	12.6081	12.8811	12.7921	12.1595
AP1B1_HUMAN	Q10567	AP-1 complex subunit beta-1	AP1B1	40	12.9862	13.3434	12.6024	13.1744	13.4864	13.0269	13.735	12.9748	13.0306	12.6221	13.9613	13.6077	12.8469	13.1576	13.0288	13.0428	13.1422	NaN	12.8634	13.2749	13.038	13.0765	NaN	13.6937	12.6568	NaN	13.4831	13.3389	13.069	13.1797	13.7822	12.615	13.189	13.1789	13.2378	13.6414	13.2365	13.7149	13.6082	13.2406	13.3939	13.5003	14.1886
SRSF6_HUMAN	Q13247	Serine/arginine-rich splicing factor 6	SRSF6	40	13.5247	13.6179	13.7991	13.3239	13.4273	13.3019	13.0992	13.4637	13.2604	NaN	13.3633	13.3773	13.3165	13.2359	13.4326	13.0082	13.5415	12.9965	13.1535	13.4154	13.6925	13.4851	13.044	13.3715	13.2671	13.2516	13.3418	13.0305	13.5654	13.399	13.2301	13.409	13.1396	13.3449	NaN	13.7834	13.3785	13.1705	13.7236	13.2079	13.5755	13.0694	NaN
RM49_HUMAN	Q13405	39S ribosomal protein L49, mitochondrial	MRPL49	40	13.5688	12.7344	14.2035	12.98	12.9207	13.4681	11.9338	13.1784	12.6717	13.3826	11.4201	11.7071	14.037	13.4995	13.0432	13.5421	12.5561	NaN	12.9234	12.509	12.5141	13.0853	NaN	NaN	12.8207	11.901	12.486	13.6848	13.4219	12.3387	11.77	13.0552	12.1786	12.6938	13.0038	11.2337	12.0615	11.9535	12.0153	12.2346	12.1921	11.5199	12.4694
RPGF1_HUMAN	Q13905	Rap guanine nucleotide exchange factor 1	RAPGEF1	40	13.0002	13.6402	13.1367	14.4756	13.6055	13.4761	14.0218	12.6145	14.3442	13.4602	13.8341	14.3496	NaN	13.7507	13.3677	13.6924	12.4563	12.6643	14.2365	11.5946	14.0698	13.7312	11.9283	12.4154	13.7744	NaN	13.7193	12.1908	13.2371	13.226	14.3279	12.8192	14.0965	13.7744	NaN	14.4239	13.6331	13.6615	14.0446	14.0218	14.2421	13.3011	14.6802
GALE_HUMAN	Q14376	UDP-glucose 4-epimerase	GALE	40	12.5451	13.6516	12.2761	14.3193	13.3936	12.2485	13.6524	12.076	13.9385	14.3067	13.8673	14.1609	NaN	13.7517	13.4937	12.0652	14.6554	13.811	12.3843	12.418	12.2236	14.6542	NaN	14.8032	11.9663	NaN	13.7044	13.8995	11.3739	14.2516	12.752	14.1475	14.0861	13.8984	13.9389	14.0677	12.1107	11.8806	12.36	14.5936	14.4567	14.3264	12.6929
DSC3_HUMAN	Q14574	Desmocollin-3	DSC3	40	13.9478	14.252	14.3697	13.3174	14.2592	12.8235	13.563	13.9954	12.6232	14.0603	12.4909	NaN	14.1386	11.4159	13.7765	13.7279	14.3873	14.9896	14.7202	14.0776	12.6579	13.9802	NaN	14.2819	14.0052	NaN	11.2337	13.1982	14.1203	14.2697	13.6776	13.1951	14.0226	13.744	12.9741	11.5193	13.8135	14.1287	13.8299	13.6771	13.5897	13.115	13.8231
ARHG6_HUMAN	Q15052	Rho guanine nucleotide exchange factor 6	ARHGEF6	40	13.426	13.3128	13.5207	13.0852	12.7995	14.1489	13.0853	12.9706	12.7549	12.915	13.303	13.3009	12.7127	13.5702	13.2095	12.7794	13.2963	NaN	13.3971	13.1448	13.3712	12.9583	NaN	13.2418	13.4139	11.5543	13.2184	12.6919	13.0314	13.4858	13.0707	NaN	13.4009	12.9358	12.1027	11.0841	13.1488	13.3501	13.2678	13.1508	13.3166	13.4206	12.8823
ACOX1_HUMAN	Q15067	Peroxisomal acyl-coenzyme A oxidase 1	ACOX1	40	12.5387	12.7498	12.64	12.4275	12.4166	12.9456	12.4798	12.9715	13.1008	12.2146	12.7833	12.7121	NaN	12.7656	12.4979	12.5019	12.908	12.7143	13.1361	12.6933	12.2107	12.9265	NaN	12.6043	13.304	NaN	12.0353	12.7609	12.2846	13.6921	12.6952	12.4784	12.8616	12.4888	12.3737	12.692	12.9279	12.7085	12.7854	12.05	13.0206	12.5736	12.3797
RNPS1_HUMAN	Q15287	RNA-binding protein with serine-rich domain 1	RNPS1	40	12.6635	12.9972	12.407	12.5601	12.6984	13.2308	12.6042	13.0414	12.8903	13.0334	12.7305	12.7851	12.6808	12.6539	12.4057	NaN	12.7832	12.8057	12.6224	12.7172	12.8584	12.8891	13.2215	12.6745	13.5179	13.179	12.6088	NaN	13.0236	12.714	12.548	NaN	12.9508	12.7419	12.939	12.8201	12.5244	12.9159	12.612	13.0421	12.7506	13.0416	12.6
SF3A2_HUMAN	Q15428	Splicing factor 3A subunit 2	SF3A2	40	NaN	13.2708	12.896	13.1	13.3357	13.0971	13.1141	NaN	13.7438	12.3624	13.1876	13.1889	13.1922	13.162	13.3059	12.998	12.7581	13.4747	13.14	13.2783	13.2618	13.4075	12.4125	13.2396	13.3261	12.4692	13.3922	12.393	13.5921	13.1977	13.393	13.1328	13.4109	13.4644	NaN	12.3139	13.4056	13.1455	13.3292	13.2478	13.2712	13.2939	13.09
LSM12_HUMAN	Q3MHD2	Protein LSM12 homolog	LSM12	40	14.7659	13.353	NaN	13.1047	12.8643	14.9241	12.8369	14.6468	13.4134	13.1618	12.7471	13.3971	NaN	14.1358	12.8211	13.2767	13.3542	12.3477	13.5943	13.7424	13.6914	13.3027	NaN	13.0231	14.9182	13.0023	12.9273	13.4463	12.9059	12.1379	13.069	12.3853	14.0661	13.1183	12.8246	13.3966	13.7318	13.5687	14.105	13.3232	12.0344	13.9089	14.6176
SNUT2_HUMAN	Q53GS9	U4/U6.U5 tri-snRNP-associated protein 2	USP39	40	11.7975	12.11	12.0679	11.611	11.8821	11.842	11.4359	11.9943	11.3982	11.1647	11.8427	11.8203	NaN	11.9925	12.4667	12.7886	11.325	NaN	11.4153	11.2345	12.0943	11.8107	NaN	11.1974	11.5652	11.0419	11.6544	12.8564	12.1617	12.1402	11.595	12.8938	11.6367	11.758	12.3351	11.496	11.3228	11.309	11.6426	11.979	12.0382	11.383	12.6607
ACTBL_HUMAN	Q562R1	Beta-actin-like protein 2	ACTBL2	40	18.6722	14.7187	15.123	14.369	15.0202	14.937	18.1821	NaN	15.0491	16.0312	18.4591	13.9995	18.7224	14.1868	14.7866	14.9941	14.9097	18.4119	14.3513	13.8838	14.9859	14.6918	18.2966	18.479	15.7465	NaN	14.5624	18.2473	14.0005	18.5476	13.7477	18.7121	18.4697	14.0516	NaN	18.7221	15.948	15.102	14.2952	18.6922	14.1077	18.4669	17.7962
EMC4_HUMAN	Q5J8M3	ER membrane protein complex subunit 4	EMC4	40	13.3462	12.9502	13.3886	12.9957	12.7994	13.2334	NaN	13.5073	13.2541	13.3755	12.817	12.9042	13.2564	13.1747	12.7495	13.0517	13.1724	NaN	12.6668	12.7528	12.9477	12.6668	13.5639	12.9503	13.4744	12.2975	12.4641	13.0277	NaN	13.2474	12.6802	12.4468	13.1504	12.8079	12.8612	12.9392	12.8106	12.8184	13.0034	12.8759	13.2999	12.793	13.0003
MBLC2_HUMAN	Q68D91	Metallo-beta-lactamase domain-containing protein 2	MBLAC2	40	13.3798	13.145	13.2951	13.2346	12.7747	13.3522	13.3898	13.5008	13.5088	13.0207	13.5631	12.7434	13.1782	12.9742	12.7781	12.9449	13.0779	12.8609	13.2811	11.9163	13.2066	13.3153	13.8201	13.275	13.2243	13.166	12.503	NaN	13.2181	13.0535	13.4985	13.0995	12.9182	13.2216	12.9689	12.7347	11.1602	NaN	13.4078	13.2026	13.0826	12.9894	NaN
TTC19_HUMAN	Q6DKK2	Tetratricopeptide repeat protein 19, mitochondrial	TTC19	40	13.668	13.8803	13.3735	13.6409	13.7154	13.5394	13.7111	13.4199	13.868	13.246	13.0725	13.3952	12.8184	13.904	13.5511	12.7063	13.111	12.9621	13.2224	13.3875	13.1865	14.0764	NaN	12.9688	13.076	NaN	13.7873	13.2108	13.2324	13.7599	13.6473	13.3819	13.3027	13.1963	13.7291	13.2266	13.5995	12.224	13.7058	13.5806	13.3699	13.0958	NaN
K2C80_HUMAN	Q6KB66	Keratin, type II cytoskeletal 80	KRT80	40	14.5042	13.6683	15.7166	13.8503	12.7565	14.0833	15.0065	14.5984	14.1291	14.6801	13.667	NaN	15.5998	13.4292	15.3474	14.9032	15.2499	16.6649	15.9034	15.5708	14.3748	14.4423	NaN	14.8759	14.9845	NaN	12.8765	14.293	14.9585	14.3371	14.5584	14.911	14.1635	14.8688	13.7615	13.3035	15.0942	15.6609	13.8056	14.2452	14.151	13.9459	14.4235
TAPT1_HUMAN	Q6NXT6	Transmembrane anterior posterior transformation protein 1 homolog	TAPT1	40	13.6265	13.1846	13.2414	12.362	12.7149	13.689	13.1147	13.4445	13.2374	13.1618	12.6474	12.5865	12.7912	13.458	12.5622	13.0898	13.2789	12.7763	13.7558	13.5551	13.2444	13.2193	NaN	12.5391	13.6119	13.2046	12.5671	12.4577	12.4706	13.1784	12.7626	NaN	13.3986	13.0348	NaN	12.7818	13.4403	13.1912	13.5014	12.6055	13.2424	13.323	13.4561
MEAK7_HUMAN	Q6P9B6	MTOR-associated protein MEAK7	MEAK7	40	11.9062	11.6893	11.8304	11.5321	11.9591	11.6816	11.776	12.019	11.7021	11.6469	11.8342	11.7286	11.2602	11.6953	11.8386	11.9396	12.1215	NaN	NaN	12.0222	11.9401	11.8218	11.6725	12.266	12.0556	NaN	11.7074	11.9679	11.9943	12.0041	12.1054	11.8153	11.6974	11.7367	11.7906	11.7667	11.6945	11.576	11.4008	12.1602	11.7363	11.4645	12.0632
DCNL2_HUMAN	Q6PH85	DCN1-like protein 2	DCUN1D2	40	12.7139	13.077	12.9241	12.7624	12.8137	13.0767	12.7729	12.9106	12.8686	12.4591	11.503	12.5602	12.4974	13.7191	12.5325	12.2108	12.8458	12.608	11.7021	12.2355	12.8123	12.7397	NaN	13.0546	12.7345	NaN	12.6684	12.6667	12.8757	12.5746	12.6027	12.4696	12.7848	12.3727	12.3015	12.7399	NaN	12.2945	12.2842	12.1558	12.8252	12.1905	13.2608
OLFL1_HUMAN	Q6UWY5	Olfactomedin-like protein 1	OLFML1	40	13.3542	13.8394	12.3259	14.0052	NaN	13.6796	11.7411	13.1758	14.4056	14.2438	13.9814	13.2638	13.1819	13.4353	14.2032	14.0411	13.1531	12.6846	13.811	13.8985	14.8106	14.0474	NaN	13.4025	13.8138	12.6197	13.8176	13.2579	13.4216	12.9719	13.9845	13.2725	14.1525	14.106	13.0059	14.2791	14.0365	14.1999	13.5972	13.1664	13.2509	14.369	NaN
COX15_HUMAN	Q7KZN9	Cytochrome c oxidase assembly protein COX15 homolog	COX15	40	13.087	11.2121	12.8857	12.6521	12.313	12.8953	12.6841	12.6556	12.2944	12.4261	12.5007	11.5441	NaN	12.5734	11.307	11.9175	13.1128	12.1578	12.7522	12.8805	11.7121	11.7117	NaN	11.385	12.9157	13.2279	11.3345	11.8334	NaN	12.5283	11.1804	12.7456	12.1123	12.716	11.7554	12.3041	12.7253	12.567	12.4646	12.5903	12.5372	13.1086	13.363
ARMX2_HUMAN	Q7L311	Armadillo repeat-containing X-linked protein 2	ARMCX2	40	11.0733	10.2976	11.433	10.9492	10.2868	10.2227	9.82539	11.232	10.3016	11.1093	10.8705	11.3631	10.913	10.3991	10.8808	11.5286	11.0732	NaN	10.5406	10.8137	11.3074	11.0051	NaN	11.1264	10.5341	NaN	11.2035	11.1698	11.296	11.1999	10.7351	9.87486	11.119	10.7677	11.7182	11.339	10.9595	11.2472	10.6517	11.0425	10.6076	11.4486	11.6071
GET4_HUMAN	Q7L5D6	Golgi to ER traffic protein 4 homolog	GET4	40	13.837	14.0029	NaN	13.4367	13.4691	NaN	13.47	13.8354	13.6862	13.9509	13.5191	13.8617	13.3248	13.5269	13.7856	13.6081	13.6088	12.9019	13.178	13.6942	13.6576	13.7482	12.7644	13.5688	13.947	13.3768	13.5675	13.368	13.2012	13.7516	13.4182	12.7999	13.688	13.6894	13.1068	13.8669	13.7062	13.6133	13.747	13.2766	13.9294	NaN	13.5535
EEPD1_HUMAN	Q7L9B9	Endonuclease/exonuclease/phosphatase family domain-containing protein 1	EEPD1	40	15.2421	14.7361	14.8968	15.9884	14.5616	16.2051	15.4976	14.7999	12.594	15.0355	15.7515	15.2554	15.2518	15.3104	14.9928	14.9854	15.6441	17.4854	15.6904	15.8653	15.7687	15.5832	NaN	15.1742	NaN	NaN	15.5095	14.8628	14.813	15.0535	15.885	14.3432	15.2851	15.6846	14.8541	15.6762	16.2137	11.3272	15.0892	15.338	14.6251	12.037	15.2721
URP2_HUMAN	Q86UX7	Fermitin family homolog 3	FERMT3	40	14.2805	14.7744	12.6218	14.2067	15.3765	14.2969	14.6094	14.7252	14.9905	14.4324	11.1651	14.9651	14.0763	14.3983	14.6035	13.8047	12.1875	15.0426	11.542	14.2072	14.3098	14.5665	NaN	14.5523	14.607	14.0392	14.1382	14.2958	14.471	14.3274	14.4038	14.4482	11.2829	14.2276	14.1116	14.4381	14.2883	NaN	14.4531	11.6599	14.3967	11.6617	NaN
AMZ2_HUMAN	Q86W34	Archaemetzincin-2	AMZ2	40	13.2006	11.7781	13.4537	12.6828	12.8097	13.3178	12.8809	13.5517	13.2674	13.1916	12.8886	12.9611	13.3687	13.3005	13.0915	12.6553	12.7645	NaN	12.0202	12.8622	13.0403	13.0767	NaN	NaN	13.1941	12.3394	12.438	11.69	12.5406	13.2201	12.8012	13.4339	12.7101	13.0881	12.4127	11.4574	12.6256	12.8677	12.9717	13.5551	13.4916	13.2728	13.1788
RB6I2_HUMAN	Q8IUD2	ELKS/Rab6-interacting/CAST family member 1	ERC1	40	12.0052	12.0071	NaN	12.4223	12.0626	NaN	11.6285	11.9881	11.8733	12.0852	12.0227	12.2547	12.324	11.9653	11.6695	12.0675	12.1587	12.1828	11.896	11.8174	12.2574	11.6845	12.9238	12.0595	11.8388	12.1761	11.7836	11.5205	11.7994	11.6196	12.054	12.0209	11.9905	11.7131	11.9874	12.0699	11.6083	11.8279	12.1229	12.0409	11.7426	11.676	NaN
WDFY1_HUMAN	Q8IWB7	WD repeat and FYVE domain-containing protein 1	WDFY1	40	12.5566	12.4845	12.4865	12.5461	12.5546	12.9901	12.5409	12.9235	12.513	12.329	12.5375	12.4702	12.2282	12.6435	12.3587	12.8312	12.4061	12.4934	12.7553	12.4089	12.5451	12.481	12.6594	12.7858	12.7542	12.4061	12.6233	12.3051	12.2064	12.6704	12.6731	NaN	12.5385	12.6107	NaN	12.4766	12.74	12.6873	12.3704	12.1542	12.455	12.8587	NaN
RDH11_HUMAN	Q8TC12	Retinol dehydrogenase 11	RDH11	40	13.3113	14.0068	12.6503	13.262	12.6484	13.0743	11.8189	13.2288	13.4079	13.3904	11.3009	12.9495	11.5938	12.4288	12.3105	13.4795	13.0522	11.7018	12.1389	11.9693	13.5652	14.1821	12.5302	12.2844	11.9272	11.8486	13.516	12.1191	12.0546	13.1951	13.4668	NaN	12.8289	14.0904	NaN	13.3463	13.4734	13.6382	13.1729	12.3308	12.0982	12.1285	NaN
ACO11_HUMAN	Q8WXI4	Acyl-coenzyme A thioesterase 11	ACOT11	40	13.9303	12.4141	NaN	13.4983	12.4743	13.4767	14.091	13.8504	13.3078	13.7345	13.7235	13.3913	NaN	13.3417	11.5915	12.8782	13.4677	14.9217	14.5882	14.1766	13.5382	12.8873	12.2659	13.2068	12.0358	12.8025	13.2172	NaN	12.1815	13.1989	14.3724	12.0374	12.7046	13.6624	11.7321	13.6244	13.5738	13.9425	13.9028	13.4468	13.2336	13.8943	12.8969
HDAC2_HUMAN	Q92769	Histone deacetylase 2	HDAC2	40	12.0805	12.94	11.7903	13.171	13.1274	11.615	12.6839	13.2955	12.8473	11.853	12.9458	12.5861	12.154	13.0308	13.2675	13.3622	13.08	12.5966	NaN	12.5337	13.1957	11.8672	NaN	13.1098	13.0342	NaN	13.2404	11.9898	13.1234	12.0483	13.0386	12.9007	12.8793	13.2258	12.5551	11.8828	12.7653	12.6667	12.7431	13.3875	11.7517	12.8534	11.7666
STAM1_HUMAN	Q92783	Signal transducing adapter molecule 1	STAM	40	12.606	12.7989	11.568	12.4902	12.2345	13.4087	12.5854	11.5205	12.7795	12.9157	10.9902	11.8615	12.1452	12.8714	12.561	12.9369	12.858	12.5499	13.0853	12.625	11.1472	12.8804	NaN	NaN	13.3609	NaN	12.6311	12.7593	12.891	12.5736	12.4342	12.9044	11.5995	12.6163	12.5187	12.2185	12.706	12.9099	12.7931	12.5691	12.2267	12.8142	11.9759
FAF2_HUMAN	Q96CS3	FAS-associated factor 2	FAF2	40	13.4614	13.0701	12.9795	13.2583	11.6678	13.5865	13.1693	13.4426	13.1099	13.1903	13.0757	12.8941	12.8722	13.2173	13.102	13.2828	13.1913	NaN	13.3577	13.1015	12.9576	13.2497	NaN	12.8798	13.7405	NaN	13.2414	13.1435	13.0113	13.5211	12.9435	12.7906	13.196	13.3818	12.4839	13.1577	13.2907	13.1711	13.186	12.798	13.1689	13.2276	13.0486
SEH1_HUMAN	Q96EE3	Nucleoporin SEH1	SEH1L	40	12.0435	11.6032	12.0264	11.5304	11.8438	11.4595	11.5734	11.6833	11.5925	11.4221	11.283	11.6508	11.9027	11.7838	11.9286	11.849	11.5601	NaN	11.7424	11.6021	11.6886	11.4563	NaN	11.8031	11.6213	11.833	11.7096	11.318	11.8561	12.0343	11.8294	11.8495	11.8008	11.8168	NaN	11.5082	11.5164	11.6371	11.8745	11.38	11.7707	11.9243	11.8754
DAZP1_HUMAN	Q96EP5	DAZ-associated protein 1	DAZAP1	40	13.5468	13.4494	13.3398	13.1421	13.4692	13.5373	13.1251	12.9425	13.6464	13.8921	NaN	13.469	13.0344	13.528	13.9191	13.743	13.887	NaN	12.9769	13.17	13.1144	13.8446	NaN	12.786	12.9481	13.5911	13.6884	13.7961	13.8674	13.567	13.078	13.6811	12.8821	13.568	14.0612	13.5628	13.5433	13.4625	13.5732	13.9098	13.7261	13.004	13.7478
SPB12_HUMAN	Q96P63	Serpin B12	SERPINB12	40	16.1784	13.9536	17.0012	14.2913	12.6004	14.8235	15.7943	15.4662	15.0024	16.4867	14.8145	NaN	16.7416	13.3862	16.2021	16.438	17.0047	17.3952	17.2261	16.6372	14.5238	15.7062	NaN	16.6147	16.1529	NaN	12.2352	15.5016	16.2404	16.0066	15.6848	15.6082	14.8055	16.0517	15.3028	14.1546	16.2424	16.6293	15.2846	15.7904	16.1574	13.4625	16.5869
IPO9_HUMAN	Q96P70	Importin-9	IPO9	40	12.9646	12.732	12.8497	12.6996	12.9821	12.6818	12.6403	12.6386	12.7243	13.0224	12.5974	12.5504	13.0267	12.5797	13.1402	12.4741	12.8813	12.4993	12.5996	13.0071	12.6267	13.1085	NaN	12.8166	11.8171	NaN	12.9071	13.1044	13.8055	12.6242	12.5638	NaN	12.7656	12.8246	13.2502	12.872	13.2596	12.343	12.9805	12.8848	12.7788	12.4715	12.6996
MCEE_HUMAN	Q96PE7	Methylmalonyl-CoA epimerase, mitochondrial	MCEE	40	12.6663	13.0628	12.6282	13.5581	12.8316	12.6418	12.8291	14.116	12.454	14.5344	12.3108	12.9211	13.4861	12.7832	14.6299	15.1024	12.3756	NaN	12.2905	12.8092	12.9902	13.8884	12.0676	11.8651	12.2234	NaN	13.4608	13.8607	13.0792	12.5935	11.8889	15.4654	13.076	13.6525	14.9864	12.0915	13.9853	12.9873	NaN	13.2345	12.5069	12.601	14.2719
COCA1_HUMAN	Q99715	Collagen alpha-1(XII) chain	COL12A1	40	13.0412	13.1351	12.1428	12.33	NaN	13.9735	NaN	14.4405	14.4221	14.4327	12.6028	13.0392	13.6879	13.09	NaN	14.0027	13.5173	11.5612	13.9843	12.065	15.3791	14.2013	11.6284	13.6048	14.7039	12.7716	14.0432	13.4896	13.1868	11.9998	13.6951	12.8905	13.591	13.9184	14.088	13.8073	12.2609	14.6625	14.3032	12.9057	14.1053	13.8189	13.6646
MBB1A_HUMAN	Q9BQG0	Myb-binding protein 1A	MYBBP1A	40	12.1853	11.7625	12.22	12.3461	11.4403	12.0209	12.1649	11.9587	11.939	12.0494	12.171	11.3102	11.7397	11.9645	11.7307	12.0729	11.5782	12.2315	12.0672	12.1612	12.0353	11.7788	NaN	11.26	12.0982	NaN	11.8223	12.0435	12.0704	12.0471	11.9876	NaN	11.6439	11.5389	11.8169	12.2944	11.9486	12.0668	12.1516	11.9816	12.1139	11.8988	11.8081
SFXN3_HUMAN	Q9BWM7	Sideroflexin-3	SFXN3	40	13.0585	13.0235	13.0856	13.076	12.0719	13.1126	12.4253	12.9106	12.9519	12.4259	12.6109	12.9108	13.2276	12.7713	12.5478	13.4822	13.1486	NaN	12.724	13.2337	13.5826	12.8048	NaN	13.1141	13.1132	13.2352	12.5046	13.0245	12.2353	13.2763	12.7279	12.4972	12.9507	12.232	13.5918	13.9782	12.6168	12.4125	13.6783	13.1857	13.2273	13.3581	NaN
CHM4A_HUMAN	Q9BY43	Charged multivesicular body protein 4a	CHMP4A	40	14.1429	13.7935	14.0142	13.0637	12.8928	13.5005	12.888	14.1255	13.9508	14.0149	NaN	13.7135	13.5958	13.4423	13.1315	13.179	13.891	12.6262	NaN	13.3049	13.5423	13.8775	NaN	13.7805	13.6539	14.1703	12.9815	14.0274	12.6477	14.4086	13.322	13.6631	13.6853	13.033	13.9622	13.8001	13.831	13.8227	14.2633	13.7403	14.3915	13.6266	14.4704
ILKAP_HUMAN	Q9H0C8	Integrin-linked kinase-associated serine/threonine phosphatase 2C	ILKAP	40	12.908	13.2249	12.9805	13.316	13.2604	12.9991	12.9852	13.355	13.1356	11.8569	13.4184	13.1953	12.6175	13.2065	13.3207	12.6556	13.2103	NaN	12.9351	13.0495	13.6218	13.3496	NaN	13.7378	13.414	NaN	13.0385	12.9462	13.617	13.1069	13.3048	13.0917	13.2022	13.309	11.6965	13.3369	13.0653	12.6372	13.0527	13.3439	12.8874	12.7961	12.6509
XRN2_HUMAN	Q9H0D6	5'-3' exoribonuclease 2	XRN2	40	11.7898	11.9985	11.7779	12.1516	11.9793	11.7423	12.0554	11.6934	11.9755	11.8718	12.0262	12.1121	NaN	12.1064	12.061	11.9594	12.0802	12.1515	11.7179	11.8014	12.0718	12.0715	NaN	11.6574	11.1517	11.8682	11.9088	11.8316	12.2549	12.055	11.8513	12.1048	12.0919	11.8281	12.0923	12.2109	11.736	11.5687	12.249	12.2414	12.1047	11.6877	NaN
VPS16_HUMAN	Q9H269	Vacuolar protein sorting-associated protein 16 homolog	VPS16	40	14.17	13.6049	14.004	13.2743	12.7425	13.5978	12.2913	14.377	13.5779	13.9425	12.8329	13.543	13.7126	13.3922	13.3408	13.1989	13.699	NaN	13.1876	13.6145	13.4249	13.3923	NaN	13.7278	13.8353	13.5774	13.5955	13.5678	13.4728	14.3991	13.3279	NaN	13.6836	13.5457	13.7156	13.8101	13.9127	13.0947	13.9444	13.4861	14.1343	13.5019	14.4225
DNJC5_HUMAN	Q9H3Z4	DnaJ homolog subfamily C member 5	DNAJC5	40	11.8622	11.3857	11.8772	11.8913	11.825	11.3183	NaN	12.0021	11.302	11.7481	11.497	12.1787	12.2666	12.0391	NaN	11.6405	11.8848	NaN	12.0052	12.1811	11.9403	11.4269	10.5406	12.1922	12.3795	11.0441	11.9083	11.6989	10.88	12.1607	11.7206	11.7408	12.0008	12.2491	12.6645	11.7448	11.774	11.6109	11.846	12.3227	11.934	12.4221	12.0926
RETR1_HUMAN	Q9H6L5	Reticulophagy regulator 1	RETREG1	40	12.889	12.8506	12.8733	12.9364	12.4914	13.0338	13.2011	12.7875	12.9178	13.3303	12.7224	12.9101	12.9148	13.4164	12.7216	12.964	13.044	11.8633	NaN	12.7738	12.9343	12.9676	NaN	12.5199	12.6304	NaN	12.7602	13.0694	12.54	13.04	12.5188	13.4269	12.6132	13.1643	12.9789	12.9159	12.9611	12.986	12.6839	12.8712	12.9651	12.6253	12.9718
RDH14_HUMAN	Q9HBH5	Retinol dehydrogenase 14	RDH14	40	13.0028	13.1574	13.0663	13.0573	13.2897	13.4123	13.4415	13.0344	13.4771	12.6344	13.1408	12.9403	NaN	13.5369	12.8885	13.3389	12.9302	12.6804	13.1715	13.337	12.915	11.8889	13.9014	12.748	13.563	13.1675	12.7931	NaN	12.411	13.4506	13.0683	12.1431	13.5647	13.3078	NaN	12.7635	13.8053	13.4656	13.3492	12.4984	12.8758	13.3578	12.6006
GPAT1_HUMAN	Q9HCL2	Glycerol-3-phosphate acyltransferase 1, mitochondrial	GPAM	40	11.6175	10.8971	11.0756	11.2116	10.9402	11.7364	11.2812	11.2302	11.2739	11.2291	11.5565	11.3318	NaN	11.1046	10.6266	10.8463	11.2492	NaN	10.9171	11.2725	11.1622	10.7352	9.86231	10.7589	11.0193	NaN	10.8317	10.5588	10.3495	11.4288	10.8692	9.92098	11.5493	10.8925	10.4436	10.7643	12.0117	11.5302	11.3516	11.4278	11.4988	11.417	11.6586
SRA1_HUMAN	Q9HD15	Steroid receptor RNA activator 1	SRA1	40	14.5656	12.5628	11.7129	NaN	13.9706	14.3685	13.9967	NaN	12.124	12.3979	13.8215	14.1937	13.6943	14.0568	14.298	13.3902	14.0448	13.1606	13.9321	13.84	14.1224	14.3643	13.5526	13.7932	11.646	NaN	14.1749	12.8062	13.7425	14.7253	11.4796	13.1793	14.678	12.6753	12.4364	14.2911	14.5217	14.3624	14.3879	13.7015	14.2782	10.3089	12.5002
CHM1A_HUMAN	Q9HD42	Charged multivesicular body protein 1a	CHMP1A	40	14.0103	14.5943	NaN	14.6013	14.6126	14.509	14.6875	14.3985	14.5433	13.3558	14.9605	14.5606	14.5412	14.6467	13.7381	13.6608	14.4888	14.5906	14.3735	14.4318	14.7752	13.9254	14.5814	14.7816	14.5926	NaN	14.0713	13.5222	14.5257	14.2233	14.56	14.0827	14.4913	14.6431	12.7638	13.8271	13.4551	14.3538	14.1014	14.7778	13.681	14.601	NaN
VTA1_HUMAN	Q9NP79	Vacuolar protein sorting-associated protein VTA1 homolog	VTA1	40	14.2406	14.6097	14.4275	14.044	14.3352	14.2429	14.2358	13.4856	14.0898	14.6276	13.6342	14.5434	NaN	13.9751	14.7918	14.1563	13.9168	13.9001	14.2733	14.0849	14.1334	14.282	13.6189	14.2398	13.5746	13.3942	14.6723	14.4845	14.5161	14.4995	14.2402	14.1847	14.1357	14.3959	13.4626	14.6045	14.4563	14.0833	14.151	NaN	14.4368	13.9459	NaN
SAR1A_HUMAN	Q9NR31	GTP-binding protein SAR1a	SAR1A	40	13.7845	13.899	13.3279	13.8288	13.9841	13.6931	14.0695	13.1264	13.5723	13.9508	14.1377	13.5507	12.8663	13.3677	13.9239	14.295	13.3471	14.4799	13.7869	14.4317	13.7643	13.8053	14.1163	13.6956	13.805	NaN	13.8197	13.3226	13.5692	13.2454	13.5771	13.2835	13.5183	13.5437	NaN	13.3458	13.8472	13.3715	13.3667	13.699	12.9471	13.634	NaN
FBX6_HUMAN	Q9NRD1	F-box only protein 6	FBXO6	40	13.3817	13.0502	12.7742	12.6075	12.7311	12.9678	12.879	12.837	12.7717	12.5833	12.8359	12.8701	12.5072	12.9669	13.1939	11.9902	12.8211	NaN	12.5649	13.1001	12.8713	13.1363	NaN	12.6046	12.9671	12.2195	12.5476	11.9812	12.6148	11.9721	12.7218	12.6198	13.0477	12.739	10.8306	10.0753	12.9513	12.8681	13.4085	12.8298	12.7558	10.4646	NaN
PDS5B_HUMAN	Q9NTI5	Sister chromatid cohesion protein PDS5 homolog B	PDS5B	40	11.4998	11.8995	10.7916	11.8324	11.311	NaN	10.5109	11.7898	11.5978	11.5115	11.7026	11.3023	11.0276	11.5699	12.0208	11.8442	10.8918	12.1184	NaN	11.2867	11.4438	11.6982	NaN	11.3621	11.8316	10.0826	10.7819	12.1427	11.6218	11.728	11.6533	11.8519	11.8227	11.6008	12.0144	11.9041	11.519	11.792	12.4088	11.9647	12.1507	12.0188	11.3037
DECR2_HUMAN	Q9NUI1	Peroxisomal 2,4-dienoyl-CoA reductase	DECR2	40	10.7389	11.5698	11.9086	NaN	11.6318	12.0612	11.6834	11.373	12.3568	11.8797	12.5842	11.7114	NaN	12.0899	11.9054	11.4594	12.2932	NaN	11.8891	11.376	11.7161	11.8556	12.4803	12.5792	12.2017	13.2089	12.1662	11.8819	11.2451	11.927	12.764	12.099	11.8306	12.3423	12.2357	11.7428	12.2893	12.1322	12.1792	12.2915	12.1358	12.4818	11.3893
ARL8B_HUMAN	Q9NVJ2	ADP-ribosylation factor-like protein 8B	ARL8B	40	15.0455	14.8099	14.8211	14.9822	14.6086	14.8692	15.2039	15.1969	14.7155	14.7455	14.5289	14.0025	NaN	14.7299	14.6357	14.9172	14.862	14.8982	15.1394	14.8462	14.8464	14.7547	14.0952	14.8673	15.049	14.4099	14.8335	14.3424	14.6146	15.0454	14.7995	14.5956	15.1374	14.7416	NaN	14.6065	15.2339	14.6005	15.2322	14.9071	14.9564	14.7996	NaN
HIF1N_HUMAN	Q9NWT6	Hypoxia-inducible factor 1-alpha inhibitor	HIF1AN	40	13.863	12.7744	12.3047	13.5212	13.5037	13.2309	12.2443	12.2017	12.678	13.3711	12.5963	13.4849	NaN	13.492	13.1236	11.9149	13.5633	13.4519	13.4829	13.3725	13.5269	13.255	14.4626	13.608	NaN	NaN	13.5742	12.4856	13.6203	13.7451	13.981	12.0686	13.4634	13.6561	12.2779	13.3119	13.4334	12.8217	13.314	13.9672	13.7894	13.2443	13.9663
CARF_HUMAN	Q9NXV6	CDKN2A-interacting protein	CDKN2AIP	40	10.5859	10.1102	10.3424	10.6095	9.93206	10.7333	10.1734	10.0711	10.5065	11.2831	10.5291	10.7451	12.2347	10.5162	10.8092	10.5379	10.7604	NaN	10.1412	10.4019	10.4062	10.2557	11.4917	10.8776	10.8169	NaN	10.848	10.9809	10.6378	10.3584	10.3835	10.7115	10.6356	10.6135	10.8874	10.8978	10.8981	10.5935	10.5913	10.593	10.4183	10.3138	NaN
CALL5_HUMAN	Q9NZT1	Calmodulin-like protein 5	CALML5	40	13.1331	11.9686	13.8504	12.8188	NaN	12.9204	13.832	12.6532	13.1031	14.3524	13.2779	NaN	13.8423	12.6745	13.9541	13.4983	13.6777	15.2644	14.1597	13.5998	12.7561	13.7453	NaN	15.2834	13.6166	12.4876	13.2547	13.381	13.6867	13.2549	13.4448	13.3525	12.8747	13.7383	12.677	12.8268	14.4937	14.2359	12.7559	14.901	13.1704	11.4093	13.5694
SE1L1_HUMAN	Q9UBV2	Protein sel-1 homolog 1	SEL1L	40	11.4249	11.7036	NaN	12.2752	10.5166	12.3291	11.5503	12.8808	12.2719	11.6295	11.0853	12.2963	11.3042	11.6758	12.1507	11.7339	12.4295	10.9845	12.4041	11.8426	12.2929	11.8686	NaN	12.3703	12.098	NaN	11.9673	12.255	12.1256	12.3502	12.0297	12.3232	12.2053	12.0751	12.2229	12.0324	11.7954	11.7947	12.7601	12.1211	12.1331	12.2123	11.7122
HSPB8_HUMAN	Q9UJY1	Heat shock protein beta-8	HSPB8	40	14.0445	13.8478	13.564	14.0189	13.794	13.7623	13.7935	14.4863	14.1263	16.6899	13.6144	13.7565	14.9173	13.5373	16.4045	17.0813	NaN	13.482	13.8919	13.9197	13.8186	14.5942	NaN	13.3429	14.4108	NaN	14.027	16.3572	14.3979	14.3887	13.2607	16.2934	14.1678	14.1313	15.1753	14.1595	14.8355	14.3748	13.9203	14.623	14.4087	13.5488	14.8944
RAB23_HUMAN	Q9ULC3	Ras-related protein Rab-23	RAB23	40	12.6598	12.7077	12.6952	12.9252	12.5179	12.4185	12.3788	12.6224	12.8874	12.7522	12.8429	12.8729	11.4466	12.8563	12.5123	12.8764	12.4481	12.504	12.5944	12.3161	13.3763	12.8597	NaN	13.5363	13.2374	13.1411	12.7118	13.0442	12.9664	NaN	13.019	12.7362	13.0769	12.5844	12.3958	13.1966	12.5909	12.8877	12.9357	13.1487	12.9333	12.8307	NaN
STRP2_HUMAN	Q9ULQ0	Striatin-interacting protein 2	STRIP2	40	12.6577	12.9547	13.0588	12.7066	12.5766	12.8238	12.6861	12.7611	13.2721	12.8715	12.5099	12.7067	12.7651	12.7722	12.8897	12.606	12.982	NaN	12.7528	12.6784	12.7988	12.2941	NaN	12.7458	13.3463	13.128	12.6099	12.7454	12.7131	12.9306	12.7166	NaN	12.7876	12.9228	12.7934	12.8614	12.9232	13.1431	12.7021	12.8584	13.2543	13.1758	13.2069
CAH14_HUMAN	Q9ULX7	Carbonic anhydrase 14	CA14	40	13.3147	13.0524	13.6653	13.5619	13.4231	13.1469	13.2826	13.7047	13.1431	12.0883	12.6919	12.3784	13.572	14.0844	13.5236	12.0369	13.4979	12.7401	13.5901	13.2675	12.6269	13.3905	13.5506	12.903	13.7163	NaN	12.3553	NaN	12.9367	12.9422	12.9251	13.2579	12.7828	12.823	12.8912	11.6227	12.252	13.2698	12.7462	12.4572	12.5568	12.0471	NaN
MAGD2_HUMAN	Q9UNF1	Melanoma-associated antigen D2	MAGED2	40	NaN	11.4376	11.8451	11.4933	11.2502	11.6892	11.2765	11.5863	10.7513	11.3363	12.4461	11.8709	11.9722	11.197	11.2396	11.9471	11.407	11.3605	NaN	11.8461	12.131	11.6001	NaN	11.9414	12.0561	11.4663	11.4775	11.764	11.8094	11.8978	11.2707	11.6811	12.0181	11.6195	11.8926	11.4257	11.6031	11.6479	11.6251	11.791	11.7768	11.9523	12.1337
WDR37_HUMAN	Q9Y2I8	WD repeat-containing protein 37	WDR37	40	12.6136	12.7279	12.9432	13.0709	13.0304	12.8314	12.9573	12.6825	13.0488	12.8973	12.8749	12.229	NaN	12.9552	12.9555	12.2171	13.0983	12.3998	13.1435	12.8997	12.6028	12.8623	12.4175	12.7756	12.9143	12.5517	13.093	12.3114	12.0843	12.9445	13.115	13.0315	13.0951	12.6794	NaN	12.6221	12.9349	12.9478	12.8091	13.1209	12.5603	12.8836	NaN
AT8A1_HUMAN	Q9Y2Q0	Phospholipid-transporting ATPase IA	ATP8A1	40	12.703	12.3566	12.6611	12.3359	12.0361	12.9588	12.363	13.0376	12.6219	12.2331	12.4457	12.0354	11.9904	12.3298	12.0363	12.0663	12.7683	NaN	12.4702	12.8948	12.0653	12.0904	12.4587	12.7706	12.3821	12.0188	12.465	12.3194	12.0718	12.17	12.7216	NaN	13.1089	12.3155	12.061	11.9582	12.4402	12.913	12.6805	11.3963	12.3304	12.7244	NaN
NPTN_HUMAN	Q9Y639	Neuroplastin	NPTN	40	13.162	13.2082	NaN	12.9996	13.6642	12.8724	13.2707	13.5958	13.8779	13.3664	12.9843	12.8494	13.0939	12.7498	13.2072	12.9482	12.9175	13.7574	12.8491	13.0512	13.0616	13.1843	13.4559	12.7167	13.0428	NaN	11.7491	12.9817	12.7639	12.1342	12.9131	13.7714	12.826	12.5799	12.5996	13.5622	12.0983	12.6587	12.513	12.8974	12.2283	12.7467	NaN
MYH7B_HUMAN	A7E2Y1	Myosin-7B	MYH7B	39	NaN	17.1228	18.198	17.313	NaN	18.3762	17.1921	17.6852	10.9241	17.3638	16.7667	14.651	17.544	17.9069	17.3067	17.7375	17.2342	NaN	18.1329	10.2593	17.4182	17.4648	NaN	17.1553	17.8057	17.0745	17.1423	16.9027	17.8042	15.1836	16.608	16.0099	16.9831	17.2862	16.0685	15.3955	14.6103	16.4254	13.8737	16.3241	14.6837	15.9367	15.2889
SURF4_HUMAN	O15260	Surfeit locus protein 4	SURF4	39	14.2057	13.5284	14.0153	14.2119	14.0064	14.2717	14.289	13.9747	NaN	13.241	14.1512	13.157	13.9203	14.1449	13.8346	13.0554	14.142	14.1521	14.9113	14.0749	13.4286	13.3713	NaN	13.1001	14.1348	15.0704	14.0732	NaN	14.0687	14.0803	14.0157	12.7693	13.9826	14.0762	13.0904	13.6079	13.5047	14.2285	13.865	13.273	14.0076	14.6058	NaN
MCA3_HUMAN	O43324	Eukaryotic translation elongation factor 1 epsilon-1	EEF1E1	39	12.9875	12.8905	12.3873	13.8289	12.8143	12.9638	12.4393	12.8137	13.4387	12.9456	12.5943	12.9845	12.2048	13.0833	13.2228	13.0717	12.7896	NaN	13.3678	12.9114	13.7785	13.1703	NaN	12.9055	12.3594	NaN	13.7938	12.3418	13.2718	13.1574	12.847	12.9536	12.9947	13.6603	11.9171	13.301	13.6293	13.5239	13.2261	12.7465	12.7041	13.8593	NaN
TGON2_HUMAN	O43493	Trans-Golgi network integral membrane protein 2	TGOLN2	39	9.97053	10.6966	10.7008	10.4688	9.84667	10.5114	10.4077	10.1722	11.1281	10.4804	10.8002	10.3305	10.9138	10.3231	10.8435	10.8543	11.0542	10.4932	10.2671	10.8261	10.4059	10.6666	NaN	10.4865	NaN	NaN	10.2758	10.7701	10.226	10.5793	10.4806	10.8191	10.385	10.5925	11.0404	10.9654	10.8374	10.5851	10.6482	10.6834	10.6589	10.7098	NaN
RNBP6_HUMAN	O60518	Ran-binding protein 6	RANBP6	39	12.532	11.9545	12.6017	11.4745	11.6472	12.6352	NaN	12.312	12.1063	12.3094	NaN	12.3156	11.8885	11.9832	12.2425	12.5605	12.5695	NaN	12.5286	12.5479	12.3994	12.4036	NaN	12.3975	11.7947	13.3192	12.434	12.7183	12.0756	12.0217	11.9028	12.5067	12.4146	12.3107	12.0616	12.6349	12.8486	13.0172	12.371	12.4467	12.616	12.4577	13.1191
NEMF_HUMAN	O60524	Nuclear export mediator factor NEMF	NEMF	39	12.0646	12.0309	11.959	11.7726	11.7911	12.0937	11.6666	11.8979	11.9428	12.3829	11.5075	11.7442	11.6273	12.0566	12.3798	11.7344	11.7549	11.8312	12.1177	12.1158	11.8659	12.0456	11.6491	12.0413	12.0967	11.8864	11.7781	11.6637	12.0482	12.3284	11.928	NaN	11.8536	11.8633	NaN	12.1982	12.0736	11.8554	11.5481	11.8658	NaN	11.9436	NaN
DPM1_HUMAN	O60762	Dolichol-phosphate mannosyltransferase subunit 1	DPM1	39	12.2456	11.8369	11.6563	12.2365	12.1975	12.2099	11.2448	11.9023	12.6249	11.9315	11.5082	11.7625	NaN	12.0782	12.1076	12.2291	11.9578	NaN	11.6606	11.7599	12.2079	11.8019	12.0186	11.6583	12.0092	NaN	11.8142	11.6676	11.4586	11.7029	11.2676	11.3821	12.195	12.432	NaN	11.9714	11.7476	11.6996	12.0712	11.7699	11.9599	12.2723	15.0844
PP6R2_HUMAN	O75170	Serine/threonine-protein phosphatase 6 regulatory subunit 2	PPP6R2	39	11.8557	12.1567	12.0571	11.5349	12.689	11.2326	12.7796	11.6806	11.7265	11.0589	11.6404	11.8488	11.9546	12.1306	12.916	11.7522	11.6595	NaN	10.3632	11.589	12.6311	11.7226	NaN	11.9059	12.1047	11.9459	12.948	11.9478	11.5574	11.5745	12.4751	12.2775	12.1015	11.6816	11.7935	12.6991	12.3271	NaN	12.7047	11.0043	11.8962	11.1826	NaN
CILP1_HUMAN	O75339	Cartilage intermediate layer protein 1	CILP	39	12.882	12.4971	12.7784	13.8118	11.9982	NaN	12.0786	13.6625	13.182	13.2149	13.4095	14.4679	13.3134	12.2675	NaN	13.9343	13.1939	12.4322	NaN	12.4834	15.0713	14.2558	14.1167	12.9696	15.4185	14.4238	NaN	12.4145	13.7297	13.8446	13.1696	14.094	13.514	13.7238	13.874	14.2976	13.6576	13.2641	15.4663	14.0653	14.1053	14.4332	13.4074
ABLM3_HUMAN	O94929	Actin-binding LIM protein 3	ABLIM3	39	12.2832	12.2158	12.0855	12.1492	11.9048	12.3881	12.5183	12.8625	12.5985	NaN	12.5186	12.0091	11.8105	12.2752	11.7912	12.0439	12.2091	NaN	12.3741	12.6547	12.9455	12.2933	NaN	12.4268	12.2318	12.5425	12.0647	11.8121	11.6005	11.7855	12.5479	12.1305	12.4248	12.6569	11.6192	12.5393	12.693	12.2769	12.8683	11.9888	12.5905	12.4212	NaN
RASH_HUMAN	P01112	GTPase HRas	HRAS	39	13.5689	13.3393	13.6658	13.6904	13.3677	13.4785	13.7889	13.6938	13.6669	13.771	13.7755	13.1309	14.016	13.6215	13.8815	13.5368	13.5902	NaN	13.7056	13.7632	13.7302	13.9723	NaN	13.5922	13.4413	NaN	13.5086	13.493	14.077	13.2041	13.4411	13.8719	13.3705	13.6325	13.3711	13.1049	13.3054	13.3812	13.2617	13.9014	13.3305	13.2869	NaN
CO3A1_HUMAN	P02461	Collagen alpha-1(III) chain	COL3A1	39	15.046	14.8022	16.1865	15.5551	NaN	15.5422	15.0008	16.0215	15.1767	16.2606	17.2421	17.2679	17.1214	15.2659	14.6308	16.374	16.8027	16.5188	15.1897	15.9116	15.2063	15.9232	NaN	15.1278	16.3037	NaN	14.0357	15.3408	14.8907	15.0986	14.7446	15.8168	14.4747	14.2092	16.8762	15.6895	14.9999	14.4439	15.4098	15.7425	16.9393	14.8501	NaN
C1QC_HUMAN	P02747	Complement C1q subcomponent subunit C	C1QC	39	12.7366	13.2656	12.5076	11.5634	13.0751	13.0194	12.7993	12.6638	12.4108	12.1997	12.2349	12.2096	12.5589	NaN	11.7923	11.8204	13.1713	12.1423	11.624	13.0463	12.5482	12.8413	NaN	12.2197	12.5388	12.688	12.1628	12.8381	NaN	11.8955	12.746	11.8882	12.671	12.0228	12.9819	13.132	11.2869	11.9111	13.4992	12.0668	12.5814	12.5078	NaN
CO5A2_HUMAN	P05997	Collagen alpha-2(V) chain	COL5A2	39	13.4307	NaN	13.4226	12.5933	NaN	13.7821	12.1519	14.4752	13.0164	13.2407	13.8474	12.6604	14.1906	12.9529	12.4576	13.4818	13.1577	13.6199	13.1318	13.0386	13.9842	13.4067	12.2604	11.93	14.0538	NaN	11.0501	12.1618	11.3641	12.7219	NaN	13.7443	12.1615	12.1762	13.3979	11.6932	12.683	12.8052	13.0675	12.5537	12.7398	12.9932	12.628
PTMA_HUMAN	P06454	Prothymosin alpha	PTMA	39	13.8203	11.8199	12.3975	10.6789	11.12	12.5705	11.0289	11.6092	12.8554	14.2247	10.2884	11.6102	13.3567	11.4695	14.2409	14.7621	11.7069	11.6944	11.132	10.4936	10.621	14.2929	NaN	NaN	NaN	NaN	14.0165	14.1712	14.3491	12.9683	10.5677	15.0906	10.925	12.8604	14.1924	13.2612	13.4662	12.652	13.2003	12.3059	12.6954	10.5509	13.4399
PGFRB_HUMAN	P09619	Platelet-derived growth factor receptor beta	PDGFRB	39	11.8574	12.0061	NaN	12.0783	11.3071	11.9893	11.7588	11.6429	11.942	12.1578	11.9742	11.7316	12.5155	12.0613	11.6426	12.3022	11.8374	11.3096	10.7245	11.9036	12.2716	12.1189	NaN	12.259	11.9274	12.0204	11.8647	12.4231	11.1114	12.198	11.7241	NaN	12.0179	12.0563	12.8057	12.201	11.8978	11.5941	11.4719	12.1305	12.2044	11.9058	NaN
ROA1_HUMAN	P09651	Heterogeneous nuclear ribonucleoprotein A1	HNRNPA1	39	10.9651	11.6069	11.3751	11.2521	12.2041	11.3865	10.9436	NaN	11.6104	10.8898	NaN	12.0378	10.4901	11.7104	NaN	10.9892	11.5184	12.2241	NaN	11.0676	11.6696	11.4023	13.4953	11.0094	11.693	13.7349	11.4308	11.7048	11.0392	11.2204	11.1414	11.2463	11.5889	11.5967	10.6474	11.7799	11.3357	11.5296	11.8996	10.5942	11.7617	12.0024	11.4151
PCNA_HUMAN	P12004	Proliferating cell nuclear antigen	PCNA	39	12.7601	13.2101	13.1125	13.5037	13.1933	12.9705	13.3004	12.9913	13.22	13.1752	13.3342	13.2989	13.4469	13.1305	13.1866	13.1911	13.3518	NaN	12.9259	12.9836	13.4008	13.2427	13.8341	13.4233	12.9545	13.2269	13.3481	NaN	12.7731	12.9308	13.15	NaN	12.9971	13.3162	NaN	13.3495	13.1605	13.4527	12.7511	13.5363	13.2121	12.9203	12.8297
CSK22_HUMAN	P19784	Casein kinase II subunit alpha'	CSNK2A2	39	11.1801	13.5446	NaN	13.6671	13.7518	11.2144	13.7402	11.0831	13.719	11.7855	13.4974	13.4323	10.8634	13.5375	13.5886	13.3991	11.1748	12.9561	NaN	10.9532	13.8815	11.3314	13.4342	13.2483	NaN	13.6998	13.5148	11.7357	13.2529	11.2465	13.6064	11.2793	13.4778	13.6572	12.4633	13.6383	11.2436	11.1361	14.1385	13.4665	13.2449	13.6749	NaN
RAB3A_HUMAN	P20336	Ras-related protein Rab-3A	RAB3A	39	12.063	11.8823	12.0108	11.8181	11.7554	11.7933	11.7975	11.8382	11.6939	11.5833	11.633	12.0791	11.8851	11.8909	12.062	11.3055	12.2362	11.3745	12.0176	12.0191	12.1711	11.9608	NaN	11.6831	NaN	NaN	11.6904	11.6101	11.3081	11.9044	11.7216	11.9141	11.1648	11.4765	12.2188	11.5503	11.5771	11.7755	11.9677	12.5702	11.9832	11.7632	NaN
RIR1_HUMAN	P23921	Ribonucleoside-diphosphate reductase large subunit	RRM1	39	12.2244	12.1265	11.8095	12.4026	12.1081	11.9258	12.3169	12.9656	12.2953	11.8683	12.0394	12.1369	NaN	11.9391	11.7641	12.0738	12.5144	12.6309	12.2177	11.9876	12.2565	11.8464	NaN	12.2476	12.1149	NaN	11.999	11.8051	12.1478	12.1798	12.2448	12.1432	11.8894	12.1394	10.5838	12.3059	12.2893	11.8143	12.3288	12.7044	12.2997	12.1475	NaN
MARK3_HUMAN	P27448	MAP/microtubule affinity-regulating kinase 3	MARK3	39	12.581	13.1212	11.3494	13.404	13.3021	12.2834	14.0163	12.1041	13.3846	12.3938	13.9336	13.6008	NaN	12.6822	13.531	11.9338	13.5056	12.7061	13.1369	13.3326	12.902	12.9719	NaN	12.5692	12.4284	NaN	13.1107	11.5722	12.438	11.4329	13.6372	13.8964	12.8089	14.0173	11.8909	13.9992	13.4913	13.2489	13.4308	13.9012	13.3171	13.3234	NaN
PML_HUMAN	P29590	Protein PML	PML	39	12.8213	12.633	NaN	12.9047	13.0486	12.6706	12.9413	12.6208	12.2336	12.5524	13.3405	12.7575	12.8493	12.7649	12.8104	12.845	12.7964	NaN	13.2082	12.5833	12.8155	12.8527	NaN	12.6856	12.8956	12.6116	13.0312	12.8137	13.3463	12.8685	12.47	12.8897	12.5523	13.0235	13.0284	12.7279	NaN	13.2239	12.9461	12.816	13.0455	13.2226	13.0701
HUTH_HUMAN	P42357	Histidine ammonia-lyase	HAL	39	14.669	11.9593	15.5416	13.0892	NaN	13.4857	15.1653	14.3625	13.4546	14.8763	13.1927	NaN	15.1834	11.1365	15.4166	14.8801	15.6319	16.5037	15.7481	15.4406	14.4984	14.933	NaN	15.3499	14.3369	NaN	11.2974	14.1542	15.0089	14.7125	15.0203	14.5173	14.1917	15.0477	12.804	13.2573	15.4457	15.4764	13.3503	14.5376	14.3708	11.6961	14.2222
NUMB_HUMAN	P49757	Protein numb homolog	NUMB	39	12.5495	12.551	NaN	12.3404	12.4872	12.2361	12.0816	12.5032	12.5785	12.7338	12.5265	12.5281	12.4667	12.2823	12.5079	12.5565	12.5009	12.491	12.1998	12.6114	12.3197	12.7422	NaN	12.338	12.2398	NaN	12.7199	13.0439	12.5677	12.6208	12.5703	12.1285	12.4903	12.4875	12.4801	12.7196	12.2599	12.1961	12.0312	12.8161	12.6435	12.1705	NaN
SPHM_HUMAN	P51688	N-sulphoglucosamine sulphohydrolase	SGSH	39	12.4608	11.6805	12.8766	12.2748	NaN	12.378	12.6834	12.2522	12.1772	12.2504	12.3184	12.1775	12.4457	NaN	12.7743	12.4476	12.8005	13.1667	13.206	12.727	12.1009	12.3288	NaN	12.7789	12.382	NaN	12.2017	12.4047	12.9227	12.6532	12.6814	13.0935	12.5902	13.0678	11.7196	11.9497	12.657	12.5809	12.2167	12.5614	12.3759	12.0949	13.3935
PGTB1_HUMAN	P53609	Geranylgeranyl transferase type-1 subunit beta	PGGT1B	39	12.7516	13.0274	12.5683	12.9883	13.0082	NaN	13.2941	13.1235	12.803	11.9843	13.1919	13.4057	NaN	13.4204	13.2907	12.6758	13.4403	13.5343	13.3527	13.4088	13.2305	13.1447	13.1855	13.5338	12.7866	12.8035	13.2763	13.2728	13.8326	13.1543	13.3642	NaN	13.1416	13.4118	12.7118	12.684	13.0855	13.1529	12.6567	13.3304	12.9505	13.1751	NaN
BI1_HUMAN	P55061	Bax inhibitor 1	TMBIM6	39	11.1298	10.8073	11.1252	11.1678	10.9003	12.3213	11.0055	11.3416	11.1514	10.8087	11.3042	11.1071	NaN	11.2125	10.5833	NaN	10.6747	11.0579	11.7661	10.9824	11.2784	10.7814	11.8242	11.1136	12.375	11.7302	10.6606	10.746	10.226	11.1328	10.8862	NaN	11.2009	10.8879	10.6031	10.4021	11.8112	11.9782	11.0077	10.5759	10.9335	11.2529	NaN
RL32_HUMAN	P62910	60S ribosomal protein L32	RPL32	39	15.3416	14.6747	15.1568	14.5712	14.3825	15.3041	14.3939	15.483	14.6661	14.8097	NaN	14.4287	14.6531	14.8846	14.2009	14.9484	14.8218	15.0995	15.0176	14.8666	14.9055	NaN	14.0742	14.4271	15.3419	14.7548	14.6906	14.5062	NaN	14.7596	14.6541	NaN	15.0219	14.6939	13.8995	14.9551	15.0828	14.6349	15.1684	14.8483	15.2085	15.2406	15.6311
TNAP2_HUMAN	Q03169	Tumor necrosis factor alpha-induced protein 2	TNFAIP2	39	11.965	11.5264	12.3461	12.1578	11.4442	12.2074	11.9758	NaN	11.8251	12.0548	12.3296	11.8141	11.9778	12.005	11.8217	12.1949	11.7018	NaN	12.2811	11.9461	11.6626	12.0008	12.1242	11.7728	11.6452	12.016	11.5871	12.0151	12.1064	11.5876	11.7646	NaN	11.118	11.8599	11.8297	12.2313	11.2748	11.1984	11.614	11.6757	12.1447	11.1645	NaN
F16A1_HUMAN	Q05DH4	Protein FAM160A1	FAM160A1	39	11.4873	11.7092	12.1973	11.7646	11.8618	11.9085	11.8741	11.7779	11.8736	12.2238	11.1135	11.7052	12.4899	11.4036	12.0526	11.2694	11.2736	11.9324	11.6145	11.8858	11.9533	11.9251	NaN	12.322	11.6345	NaN	11.8749	11.0909	12.0119	10.8481	11.959	11.1678	11.7385	12.1603	NaN	11.1299	11.8918	11.9131	11.7591	11.4513	11.638	11.563	NaN
FMOD_HUMAN	Q06828	Fibromodulin	FMOD	39	11.4445	13.0554	NaN	13.4675	11.8783	12.8631	12.2342	11.6946	13.1528	12.4293	12.6487	NaN	13.6571	13.925	13.4036	13.1102	12.7303	13.6067	13.2096	13.0519	17.0052	14.5988	12.5949	10.5767	13.8244	12.2259	11.9429	11.6059	14.8793	10.941	NaN	13.5648	11.7783	12.7095	12.2078	12.1107	12.2044	13.2802	12.2395	11.0622	11.6719	12.4994	NaN
HSP7E_HUMAN	Q0VDF9	Heat shock 70 kDa protein 14	HSPA14	39	12.6868	13.6597	13.467	13.4781	14.3617	13.4434	13.4977	12.9969	12.462	12.7232	13.0056	14.1314	12.1667	14.275	14.4964	13.6567	14.1364	13.2474	13.3473	13.2855	13.3585	13.8966	NaN	12.7502	14.1816	NaN	13.758	12.0666	14.0782	12.6181	13.8282	NaN	13.657	13.7681	NaN	13.5266	13.9205	13.1597	12.8199	12.6514	14.1705	13.505	12.477
RM28_HUMAN	Q13084	39S ribosomal protein L28, mitochondrial	MRPL28	39	13.2019	13.0706	13.5538	13.5138	13.1348	13.2112	13.2971	13.63	13.2575	NaN	13.5897	12.9262	12.9732	13.2369	13.1818	12.4958	13.8655	NaN	13.5971	13.6839	13.1009	13.2475	NaN	12.807	13.4869	13.8402	13.5818	12.1595	13.0664	12.6796	13.4053	12.8239	13.0513	13.8692	12.915	12.5434	13.7351	13.2596	13.5689	13.4039	13.1796	13.577	NaN
CACO2_HUMAN	Q13137	Calcium-binding and coiled-coil domain-containing protein 2	CALCOCO2	39	11.6261	11.6677	11.0983	11.4322	11.6375	11.6319	12.1101	11.321	11.3625	11.5368	11.6834	11.8919	11.5147	NaN	11.8768	11.3738	11.3112	11.936	11.6568	11.404	11.6043	11.274	NaN	11.5548	10.9728	NaN	11.4769	11.2318	11.4488	11.3565	11.0888	11.8749	10.8995	11.5761	11.8658	11.4821	11.0991	11.6038	11.2559	11.9701	11.5014	11.3823	NaN
FCL_HUMAN	Q13630	GDP-L-fucose synthase	TSTA3	39	NaN	12.7517	12.1926	12.4697	13.8591	11.9968	12.784	12.439	13.2177	12.2114	12.6531	12.8783	12.291	12.3056	12.2208	12.5567	12.6913	13.8105	12.1216	12.8333	12.5245	13.0569	NaN	12.4254	11.9402	NaN	13.4712	12.8611	12.4728	12.1843	13.0666	13.5338	12.2865	12.7509	13.8512	13.1019	12.1245	11.9621	12.0508	12.4822	12.3333	12.51	NaN
PKP1_HUMAN	Q13835	Plakophilin-1	PKP1	39	14.2312	13.3778	14.7561	13.4645	11.8335	14.0549	14.2674	13.6594	13.5062	14.4436	13.3084	NaN	14.8124	NaN	14.7124	14.6353	14.7652	15.5993	15.1757	14.7618	14.0639	14.1801	NaN	14.6588	13.8967	NaN	12.155	13.9676	14.3588	14.6739	14.0284	14.224	13.6802	14.6087	13.6273	13.6074	15.1541	14.7975	13.6987	13.9653	13.7819	13.5712	14.0745
POSTN_HUMAN	Q15063	Periostin	POSTN	39	NaN	12.0603	11.3929	12.9293	NaN	11.4963	NaN	11.9375	11.8567	12.5468	12.8474	12.1077	12.6677	12.2569	NaN	12.7366	12.0978	12.5665	12.1966	12.5728	15.1892	12.8137	13.2035	12.9853	13.4491	14.0963	11.8888	13.4182	15.2965	10.7907	12.0069	12.5174	12.2292	11.5256	13.5303	14.7221	11.4768	12.4301	13.133	13.4029	12.6801	13.5899	12.8586
INF2_HUMAN	Q27J81	Inverted formin-2	INF2	39	11.4023	11.7204	NaN	11.6063	12.0234	11.3685	11.5225	11.7297	11.9775	11.438	10.7802	11.5463	11.6271	11.5642	11.2494	11.796	11.6862	NaN	11.9151	11.4969	11.8201	11.6584	10.2291	11.7061	10.7849	12.3256	11.7088	11.4752	11.9341	10.819	11.5761	11.086	11.6705	11.5696	10.7803	12.1253	11.4154	NaN	12.0229	11.5989	11.8122	11.6756	NaN
EIPR1_HUMAN	Q53HC9	EARP and GARP complex-interacting protein 1	EIPR1	39	12.4646	12.4102	12.7486	12.3497	12.4388	NaN	12.2891	12.6087	12.4653	12.1854	12.3996	12.5379	12.8472	12.6733	12.3257	12.336	12.1983	NaN	12.3583	12.2502	12.6188	12.5868	NaN	13.127	12.1785	12.0897	12.2742	12.8463	12.8406	12.3439	12.3844	12.1356	12.1026	12.5166	12.7192	12.1897	11.8357	11.8197	11.8619	12.3277	12.4531	12.0114	NaN
THEM4_HUMAN	Q5T1C6	Acyl-coenzyme A thioesterase THEM4	THEM4	39	12.3848	12.0298	11.6237	11.8432	12.5565	11.0266	13.0205	12.2643	11.5942	NaN	13.064	12.4082	11.6484	11.2609	12.2104	11.0514	11.9808	NaN	12.002	12.3395	11.867	12.4173	12.5387	11.5707	11.0193	NaN	12.5359	11.9437	11.9785	11.6291	12.6468	NaN	12.7959	12.519	12.1892	12.6124	12.6453	12.4489	12.8409	12.7035	12.144	11.32	12.1529
ACBD5_HUMAN	Q5T8D3	Acyl-CoA-binding domain-containing protein 5	ACBD5	39	12.626	11.4354	11.1215	13.085	11.1141	11.4577	12.0732	12.6342	11.9707	11.6133	12.6112	11.6448	NaN	12.1667	11.7999	NaN	12.347	11.2623	12.3413	11.8809	12.9259	11.9785	NaN	12.2414	12.4836	NaN	11.966	11.5417	12.0116	12.1585	11.7773	12.1348	12.5213	12.1877	11.9054	12.0749	11.6547	11.7366	12.0122	12.4415	12.1269	11.997	11.5793
FBX50_HUMAN	Q6ZVX7	F-box only protein 50	NCCRP1	39	14.3217	12.4043	15.0589	12.5574	11.4591	13.8977	14.247	14.2663	12.6673	14.3201	12.2413	NaN	14.7959	NaN	14.2891	14.4504	15.1118	16.0215	15.0855	14.7358	13.7236	13.9402	NaN	14.3957	14.2838	NaN	11.3367	13.7949	14.2342	14.0591	13.9811	13.9134	13.2094	14.1816	13.2291	12.7313	14.3819	14.465	12.7503	13.9293	14.0178	11.896	14.1872
NUFP2_HUMAN	Q7Z417	Nuclear fragile X mental retardation-interacting protein 2	NUFIP2	39	10.8924	10.3279	NaN	10.1322	10.5862	10.7859	10.6727	10.362	10.2644	10.7559	10.8141	10.6433	NaN	10.6267	10.1574	NaN	10.7488	10.3437	10.8873	10.6376	10.0151	10.5752	11.0712	9.99341	10.4097	11.1076	10.4861	10.9126	10.5257	10.2195	10.0541	10.6513	10.7859	10.9025	10.6379	10.9136	10.4125	10.9752	10.6957	10.8568	11.0723	10.7568	NaN
TARSH_HUMAN	Q7Z7G0	Target of Nesh-SH3	ABI3BP	39	13.024	13.6872	12.3547	13.9782	10.9135	13.3658	12.9943	12.1534	13.3865	12.6452	13.3948	13.1258	13.6099	12.4734	13.2147	14.1891	13.9699	13.7435	NaN	13.483	13.9443	13.9433	12.8691	NaN	13.5272	13.3695	NaN	13.4593	13.2406	13.4043	13.1909	16.9119	13.3432	13.3526	13.3418	13.6926	13.4176	12.0322	12.3325	13.2542	13.263	13.4301	NaN
COMD7_HUMAN	Q86VX2	COMM domain-containing protein 7	COMMD7	39	11.4224	11.4608	12.8634	12.1121	11.984	11.18	11.4043	11.3547	11.4527	11.2147	11.9033	11.8281	11.6964	11.6662	12.092	12.0803	11.0725	11.6116	12.0465	11.9834	11.5357	12.3073	NaN	12.2078	12.1804	NaN	12.2826	11.5605	12.2487	11.2526	12.3178	12.2566	11.329	11.9651	NaN	11.5523	11.6341	11.5	12.096	11.6898	11.2387	11.1066	NaN
SUGP2_HUMAN	Q8IX01	SURP and G-patch domain-containing protein 2	SUGP2	39	11.9234	11.567	12.0523	12.1091	11.9055	12.0643	NaN	11.8353	12.0775	12.4023	11.6684	12.3343	11.9105	12.0479	12.0009	NaN	11.9588	NaN	11.7169	12.1247	12.1896	12.1265	12.0167	11.9962	12.2391	12.291	12.3229	11.871	11.7783	12.2048	11.972	NaN	12.2124	12.4632	11.7594	12.4449	12.251	11.981	12.4333	12.2736	12.3529	12.4018	12.0807
P20D2_HUMAN	Q8IYS1	Peptidase M20 domain-containing protein 2	PM20D2	39	13.1924	13.0217	NaN	12.2609	12.3602	12.324	13.0018	12.3068	12.4821	12.6417	12.0809	12.2105	12.3539	12.7544	12.8119	13.383	12.3416	NaN	11.8121	12.7872	12.1734	13.2516	NaN	11.9315	12.7022	NaN	12.4528	13.6705	12.6027	12.9336	12.4744	13.1675	12.1421	12.9834	12.6417	12.466	12.6294	11.4	13.108	13.3611	13.2352	11.6964	12.6111
ABI1_HUMAN	Q8IZP0	Abl interactor 1	ABI1	39	12.5939	12.3725	12.9961	12.9299	12.7656	13.1116	12.6674	12.5977	12.6496	12.6306	13.0268	12.5054	12.7647	12.6682	12.7351	12.4307	12.7805	13.6358	12.8272	12.8489	13.4074	12.817	NaN	12.8963	12.7809	12.4272	12.8961	12.8509	12.6603	NaN	12.9236	12.5711	12.4804	12.7146	12.8069	12.4796	NaN	12.9833	12.8674	12.662	13.0415	12.9224	NaN
MESH1_HUMAN	Q8N4P3	Guanosine-3',5'-bis(diphosphate) 3'-pyrophosphohydrolase MESH1	HDDC3	39	12.4368	12.2256	11.7899	12.401	12.4346	NaN	11.0813	12.087	12.6952	12.6506	12.2293	11.8824	12.4312	12.1114	12.995	12.1492	NaN	NaN	12.3414	12.1742	12.0313	12.976	11.4549	10.2931	12.038	11.6124	12.5106	12.6167	12.7536	12.2437	12.058	11.8489	11.7173	12.8406	13.0727	12.2219	12.2703	12.5329	12.4672	12.0233	11.7468	11.8874	NaN
PI42C_HUMAN	Q8TBX8	Phosphatidylinositol 5-phosphate 4-kinase type-2 gamma	PIP4K2C	39	11.7126	12.1853	11.666	11.7589	11.5871	NaN	11.2122	11.8986	11.6329	11.7208	11.8409	11.9896	11.7617	11.7553	11.5873	12.2105	11.8617	NaN	11.4361	12.0001	11.7849	11.9142	NaN	11.7343	11.6105	13.0663	11.8178	11.7031	11.8877	11.9652	11.8478	12.4782	11.6741	11.6915	12.2719	12.0661	11.8661	NaN	11.6448	12.0776	11.9102	11.6205	11.4945
POF1B_HUMAN	Q8WVV4	Protein POF1B	POF1B	39	14.0635	12.3396	15.0333	11.9519	11.1824	13.1397	14.7541	13.5224	13.0636	14.3905	12.4384	NaN	14.7396	NaN	15.0209	14.6603	15.0613	15.7982	15.1802	15.1425	13.9319	14.2476	NaN	14.6519	13.9378	NaN	10.9716	13.6105	14.3866	14.0819	14.3879	14.3336	13.7887	14.5586	13.305	13.1708	14.6785	15.2888	13.381	13.8608	13.6959	12.2489	14.298
GGH_HUMAN	Q92820	Gamma-glutamyl hydrolase	GGH	39	13.7889	12.7274	14.5993	13.1293	NaN	13.5086	13.9809	13.6411	13.0411	13.8293	13.5822	12.1615	14.0748	12.435	13.7715	13.6826	14.6187	15.818	15.1675	14.5567	13.6397	13.5158	NaN	14.4291	14.2304	NaN	12.7401	13.198	13.8888	13.6981	13.9971	14.3609	13.4835	14.2705	13.184	13.3521	14.2796	14.6956	13.7789	14.0228	14.0245	13.1287	NaN
MYDGF_HUMAN	Q969H8	Myeloid-derived growth factor	MYDGF	39	13.2266	13.3653	12.5458	13.548	13.7083	13.0804	13.5882	NaN	13.3874	13.3284	14.3402	13.4014	13.5263	13.4103	13.492	13.1571	13.3362	13.8843	13.6342	13.5157	13.7526	13.636	NaN	13.655	13.6358	NaN	13.6464	13.6374	13.646	12.8471	14.0465	13.7752	13.0405	13.6019	14.0612	13.2813	13.3453	13.1569	13.1273	13.5949	12.805	13.224	NaN
SNX21_HUMAN	Q969T3	Sorting nexin-21	SNX21	39	11.2465	11.5128	11.3213	12.0788	10.9526	11.7577	11.3994	11.3916	11.5334	11.2336	11.4718	11.2739	11.009	11.8357	11.5384	10.9282	11.6881	NaN	11.5567	11.5378	11.2951	11.5638	NaN	11.2181	11.3598	NaN	11.0154	11.6371	11.6419	11.6342	11.472	11.287	10.9725	11.3888	11.5277	11.1582	11.4096	NaN	11.2009	11.1033	11.3583	10.842	12.0104
NMD3_HUMAN	Q96D46	60S ribosomal export protein NMD3	NMD3	39	13.0453	12.8767	12.9956	12.4781	12.9739	12.6636	12.6322	12.9186	12.6303	12.8683	11.8477	12.6006	NaN	12.8311	12.8863	12.2264	12.7662	11.5754	12.7737	12.3635	12.5853	12.9712	12.0778	12.4995	12.5345	12.1502	12.3891	12.6219	12.3906	12.999	12.8144	NaN	13.1346	12.6956	NaN	12.8233	12.8263	12.6055	12.785	12.9176	12.9722	12.7172	NaN
S10AG_HUMAN	Q96FQ6	Protein S100-A16	S100A16	39	12.1578	11.3083	13.2677	11.2274	11.4642	12.2053	12.1718	12.0922	11.1675	12.9823	10.0174	10.8297	12.9094	11.5812	13.2771	13.4333	13.2877	13.8092	12.7634	12.4225	12.1528	12.2635	NaN	12.3704	11.9778	12.5484	NaN	12.9705	12.4619	11.7501	12.2484	12.854	11.7328	NaN	11.3851	11.7876	12.6687	12.1571	11.1476	12.2019	12.1099	10.9933	NaN
MGST2_HUMAN	Q99735	Microsomal glutathione S-transferase 2	MGST2	39	17.7653	15.9764	17.9209	16.2893	16.005	17.3045	16.7802	18.0616	16.4318	17.4734	16.801	16.3647	17.1348	16.3868	17.3103	NaN	16.8171	NaN	17.0272	16.6351	17.1513	16.939	NaN	16.8372	17.768	NaN	16.3041	16.6785	16.5074	17.345	15.8227	16.7239	16.7752	16.8189	17.0753	16.1798	17.0568	17.3758	17.053	16.9205	16.8996	17.3031	17.2492
AKAP9_HUMAN	Q99996	A-kinase anchor protein 9	AKAP9	39	11.2953	11.0771	11.7167	11.5613	10.7169	11.5225	11.0655	11.7461	11.1318	10.8828	11.6523	10.8735	11.87	11.2644	NaN	11.668	11.4478	NaN	11.2468	11.2096	11.6542	11.5757	NaN	11.289	11.7004	11.6706	11.1624	12.168	11.5244	11.3848	11.3193	NaN	11.8395	11.2481	11.7626	11.0825	11.4844	11.6045	11.6592	11.7632	11.8811	11.5247	11.6615
ECSIT_HUMAN	Q9BQ95	Evolutionarily conserved signaling intermediate in Toll pathway, mitochondrial	ECSIT	39	12.6855	12.6138	12.2205	12.8259	13.0354	12.4012	12.0355	11.9759	12.1179	NaN	12.8013	12.3748	12.6461	12.7969	12.5621	11.7078	NaN	13.1263	13.6351	12.7227	12.0406	12.2465	NaN	11.8147	12.0614	13.0933	12.6144	12.1744	NaN	12.3903	11.6958	12.5218	10.7064	13.1666	12.6011	12.2879	12.906	12.6536	11.8982	12.3432	12.6662	13.3469	13.0229
UQCC2_HUMAN	Q9BRT2	Ubiquinol-cytochrome-c reductase complex assembly factor 2	UQCC2	39	14.2065	14.3059	12.2112	14.4743	14.2407	14.5132	14.6075	12.6993	14.1805	14.806	13.8016	14.0384	13.8815	13.9976	14.7519	11.7384	11.8184	NaN	12.7064	14.1763	11.9053	14.0543	NaN	NaN	NaN	12.6211	14.5754	14.4373	14.2203	14.6756	12.4103	14.5392	12.1738	14.4716	13.7523	14.1507	14.4804	13.4092	14.2535	12.3867	13.571	12.333	14.0942
HTAI2_HUMAN	Q9BUP3	Oxidoreductase HTATIP2	HTATIP2	39	13.0807	13.054	12.6755	13.2632	13.4191	13.2551	12.7439	13.201	12.4969	12.4664	12.9597	12.0115	NaN	13.0386	12.8346	12.5935	12.6465	11.8927	12.9015	13.4438	12.9158	13.2325	NaN	12.4695	12.3532	NaN	13.0059	13.2419	12.2618	12.6027	13.1319	11.4921	13.2219	13.2503	13.4438	13.4204	12.8629	13.0907	12.6136	12.4727	12.3601	13.2214	NaN
THIC_HUMAN	Q9BWD1	Acetyl-CoA acetyltransferase, cytosolic	ACAT2	39	NaN	12.4859	11.7041	11.8735	13.0983	12.0532	12.4908	11.9822	12.5932	11.7491	11.9121	11.8799	11.323	11.614	12.5119	12.3154	12.3176	13.5662	12.4291	12.3756	12.0292	11.6434	NaN	11.397	12.094	NaN	12.3481	11.8668	12.2819	13.1935	12.214	12.0426	11.5852	12.7711	11.7198	12.3299	11.7629	11.9606	11.8034	11.9682	11.7973	11.8587	NaN
ITPA_HUMAN	Q9BY32	Inosine triphosphate pyrophosphatase	ITPA	39	12.5539	13.7954	13.7981	12.8765	11.7691	11.99	NaN	13.279	13.4299	13.7517	11.7725	13.3165	14.1998	12.0042	13.4109	14.5545	13.3493	12.1507	12.2244	12.4913	12.9691	14.2419	11.5282	12.8649	13.1563	NaN	13.8615	14.9072	14.234	13.3199	NaN	15.2218	12.3667	13.3373	14.7801	13.5282	13.2041	NaN	12.9008	13.0199	13.5345	11.5322	12.926
PP12C_HUMAN	Q9BZL4	Protein phosphatase 1 regulatory subunit 12C	PPP1R12C	39	11.663	12.6775	NaN	12.4512	12.2409	NaN	12.1405	11.4319	12.9623	13.5415	12.0506	14.6317	11.74	12.9925	12.1186	13.5687	13.4437	12.5846	11.9947	12.983	12.6849	13.0941	NaN	12.0154	11.3141	13.3	12.362	11.1821	12.2683	12.5388	12.6056	13.2678	11.7215	12.053	13.7187	13.2419	12.5674	12.0462	12.5884	12.9669	14.1387	12.6549	NaN
K1C23_HUMAN	Q9C075	Keratin, type I cytoskeletal 23	KRT23	39	14.3862	13.8991	14.7833	13.6903	13.597	13.5864	14.5689	13.9415	14.1266	14.3979	13.9231	NaN	14.7036	13.6194	14.3334	14.5772	14.9834	15.0558	15.1804	14.8208	14.3968	14.2582	NaN	14.7672	14.7507	NaN	NaN	14.0203	14.4382	13.8089	14.2586	14.1083	14.4185	14.3648	12.8002	13.6397	14.6358	14.8116	13.3068	13.9828	13.6721	13.9802	14.265
SIL1_HUMAN	Q9H173	Nucleotide exchange factor SIL1	SIL1	39	NaN	11.3127	11.4928	12.2418	11.5222	11.8656	12.1517	10.7141	11.9065	11.8917	11.1705	12.2992	11.2762	11.6185	11.5985	11.2801	11.2294	12.1858	11.9712	11.5373	11.6673	11.3751	11.2719	12.2598	11.5419	11.6947	11.8763	11.2726	11.6348	10.8824	11.2209	11.372	11.4331	11.4589	NaN	11.4223	11.7298	11.7851	11.7802	11.1764	NaN	11.6233	NaN
PPIL3_HUMAN	Q9H2H8	Peptidyl-prolyl cis-trans isomerase-like 3	PPIL3	39	12.6042	NaN	12.5821	12.1153	11.9075	NaN	NaN	12.2766	11.5515	13.4142	11.0793	12.5359	12.88	11.9075	12.808	13.4456	11.3766	11.9574	12.1511	11.8224	11.6893	12.7445	11.6202	10.0266	11.9995	NaN	11.234	14.4094	12.9707	12.2328	11.4397	12.4793	11.9733	12.2386	13.2042	11.9223	12.001	11.9355	11.9385	12.1982	12.3919	11.4959	12.5014
RANB3_HUMAN	Q9H6Z4	Ran-binding protein 3	RANBP3	39	11.1405	10.8856	10.9237	11.11	11.0261	11.4733	11.3133	11.0934	11.1796	10.6668	10.7916	11.1606	NaN	11.2987	11.5216	10.3375	11.3135	10.9643	10.5511	11.0498	11.3249	11.2101	10.5893	10.8508	10.8549	NaN	11.3758	NaN	10.6709	10.754	11.0723	10.1535	10.891	11.3951	10.8438	11.2679	11.0841	11.2423	11.4449	11.2142	11.5326	10.9982	NaN
NHEJ1_HUMAN	Q9H9Q4	Non-homologous end-joining factor 1	NHEJ1	39	11.6297	11.7208	11.9021	11.651	11.8775	11.7809	11.3942	12.2793	11.3554	11.538	11.2702	11.5165	12.2774	12.2447	11.9056	11.7741	11.3504	NaN	11.2388	11.1242	12.0365	11.7728	NaN	11.6687	11.0354	NaN	12.1722	11.905	12.4171	11.4921	11.8871	11.688	11.8957	11.4505	12.0415	11.6293	11.4185	NaN	11.7714	11.8274	11.8275	11.0511	11.3989
RAB9B_HUMAN	Q9NP90	Ras-related protein Rab-9B	RAB9B	39	12.7746	12.4615	13.0786	12.5989	12.5164	12.6223	12.6356	12.8337	12.5507	12.6477	12.4245	12.8027	NaN	12.6938	12.6927	13.3809	13.0475	12.2366	12.5723	13.1134	12.6536	12.2599	NaN	12.4958	13.0373	12.7662	12.6349	12.8642	13.0578	12.8498	12.6401	13.0846	12.3012	12.6027	NaN	12.6977	12.6875	12.7742	12.4006	12.8692	12.6691	12.4906	NaN
DDX28_HUMAN	Q9NUL7	Probable ATP-dependent RNA helicase DDX28	DDX28	39	13.139	12.4357	12.6453	12.7633	12.5028	NaN	11.5521	12.9222	12.2754	12.6272	12.4556	12.3681	12.0202	12.7011	12.1346	12.7953	12.4789	NaN	12.4665	12.5362	12.8077	12.7426	NaN	12.4278	12.6547	12.5979	12.3143	11.9098	12.3693	12.9478	12.8193	12.1025	12.9932	12.9212	12.1805	12.6449	12.8266	12.6051	13.1666	12.7666	12.8929	12.5068	NaN
GIMA4_HUMAN	Q9NUV9	GTPase IMAP family member 4	GIMAP4	39	11.3164	12.3284	10.6893	12.0898	12.4597	12.206	10.6754	11.4793	12.2958	11.2452	11.9462	11.8135	10.6117	12.0384	12.1253	11.3318	12.1282	NaN	11.7564	12.9831	11.9968	11.679	NaN	12.2717	12.3206	12.3722	12.311	11.9286	12.1657	11.4886	12.2864	11.3971	12.2207	11.8902	12.0419	12.565	11.2786	NaN	12.2515	11.4275	12.367	12.1661	NaN
LYAR_HUMAN	Q9NX58	Cell growth-regulating nucleolar protein	LYAR	39	12.7959	12.8222	NaN	12.7071	12.5314	12.6379	12.6901	12.9928	12.6769	12.7317	12.6818	12.4476	NaN	12.5515	12.5444	12.5728	12.397	NaN	12.7473	12.401	12.8679	12.3965	12.7215	12.7797	NaN	12.7081	12.6312	12.5087	12.7595	12.6605	12.6309	13.1527	12.8914	12.3065	12.1971	12.4303	12.555	12.7201	12.501	12.8716	12.7406	12.6126	13.2068
PGPI_HUMAN	Q9NXJ5	Pyroglutamyl-peptidase 1	PGPEP1	39	13.6391	13.8663	NaN	13.574	14.0176	13.8361	13.7796	13.249	13.4916	13.5974	14.199	13.8353	13.0605	13.9249	14.099	13.3109	14.0272	13.6434	13.5317	13.138	13.4381	13.483	NaN	13.5691	13.5182	NaN	13.7583	13.2228	14.2113	13.5437	13.4781	14.3459	13.5497	13.7946	14.5569	13.4549	13.4564	13.5175	13.2484	14.1095	13.2642	13.7027	NaN
SPN90_HUMAN	Q9NZQ3	NCK-interacting protein with SH3 domain	NCKIPSD	39	11.46	12.5898	12.861	12.8584	12.7215	NaN	12.338	12.2377	12.5607	12.9915	10.9522	14.019	12.3968	12.1947	12.5139	12.6719	13.1936	NaN	11.3691	12.5347	13.3565	12.4922	NaN	12.886	13.1193	12.5432	12.6799	12.5815	13.3865	13.1341	11.1125	12.0373	13.0111	13.3526	12.9702	12.8959	13.4068	NaN	12.5624	11.6548	12.4579	12.6671	12.8644
MTRR_HUMAN	Q9UBK8	Methionine synthase reductase	MTRR	39	11.308	10.9774	10.7724	10.8913	11.7481	12.0958	11.6292	11.8956	10.8346	11.6586	NaN	11.9398	10.6191	11.7627	11.1651	11.2145	10.947	10.7029	11.9919	10.9947	11.3185	11.3101	NaN	11.3431	11.7171	NaN	11.4078	12.131	11.8904	11.2433	12.0277	10.9126	11.3429	11.743	11.8441	11.2945	11.888	11.6788	11.0701	11.4345	11.8316	11.4568	NaN
RNF14_HUMAN	Q9UBS8	E3 ubiquitin-protein ligase RNF14	RNF14	39	13.06	13.0083	NaN	13.1081	12.954	13.2518	13.045	12.9648	12.9938	13.1718	12.4536	13.3517	NaN	12.9991	12.9988	12.0261	12.584	12.8419	12.8246	13.1868	13.1927	13.1814	NaN	13.051	13.0515	13.1316	13.0886	12.4543	12.686	13.012	13.2731	12.0103	13.0408	12.8604	NaN	12.9481	13.2232	13.061	12.6735	12.4934	12.9589	13.1779	13.0907
TES_HUMAN	Q9UGI8	Testin	TES	39	12.8763	12.737	NaN	12.6536	12.4688	NaN	12.2038	12.5767	13.0702	12.7504	12.461	12.408	12.0994	12.8877	12.7106	12.6982	13.2006	12.3911	13.1533	13.0431	12.8009	12.5008	12.6518	12.4101	13.1872	12.9938	12.6352	12.2228	12.5875	12.621	13.0897	NaN	12.6415	12.9945	12.0864	13.5059	12.9344	13.3004	13.2101	12.8444	12.5542	13.0226	NaN
AAKG2_HUMAN	Q9UGJ0	5'-AMP-activated protein kinase subunit gamma-2	PRKAG2	39	13.555	13.3917	12.991	13.0765	13.8615	13.3053	11.4681	12.9031	12.9285	11.7065	13.2165	13.5144	12.9804	14.6491	13.7844	13.5243	13.2961	NaN	13.42	13.4402	13.815	13.7168	NaN	12.9281	NaN	13.0805	13.8199	12.0542	NaN	13.3139	13.2848	13.9658	13.0259	14.0457	12.0012	13.4019	13.1264	13.5977	13.8506	13.0397	13.6404	13.4092	13.2543
CBPA4_HUMAN	Q9UI42	Carboxypeptidase A4	CPA4	39	13.6355	11.3346	14.6936	11.9479	NaN	12.9012	14.1039	13.904	12.851	14.0563	12.937	NaN	14.3395	11.8619	13.9661	13.5861	14.8309	15.8308	14.9132	14.7104	13.7933	13.7707	NaN	14.4251	13.6044	NaN	12.0588	13.4437	13.7787	13.2926	14.0573	13.567	12.9232	14.0414	12.8954	12.6836	14.4465	14.3886	13.174	13.646	13.5725	11.9708	13.5116
DS13B_HUMAN	Q9UII6	Dual specificity protein phosphatase 13 isoform B	DUSP13	39	12.4726	12.9628	12.1962	12.819	12.3877	13.2503	NaN	12.4417	12.2399	12.6543	13.149	12.4414	12.3401	13.1506	13.1881	12.3796	13.1045	13.4573	12.7701	12.2911	12.8345	12.9979	NaN	12.0088	11.946	NaN	12.3524	11.9941	13.8483	11.6412	12.939	11.598	12.6815	11.0895	11.188	12.3941	12.7649	13.0466	12.3722	12.8694	11.4565	12.659	NaN
FBX3_HUMAN	Q9UK99	F-box only protein 3	FBXO3	39	13.1885	13.0075	13.4445	13.2433	13.3199	13.1269	11.5855	13.3945	13.3198	13.201	13.0498	13.0686	11.3322	13.2638	13.0916	13.621	13.271	11.9946	12.919	13.3297	13.1497	13.3992	NaN	13.4824	13.0763	NaN	13.1465	13.4342	13.1957	13.1393	12.966	NaN	13.4798	12.7758	11.1037	12.9362	13.5813	10.4453	13.3605	12.9814	13.0531	12.6946	NaN
PP6R1_HUMAN	Q9UPN7	Serine/threonine-protein phosphatase 6 regulatory subunit 1	PPP6R1	39	12.4871	12.2092	12.6136	12.3486	12.4158	12.1905	12.5491	NaN	12.3212	12.154	12.3879	12.574	12.3768	12.1765	11.9714	12.7175	12.6855	12.4971	12.1831	12.6032	12.5173	12.5924	NaN	12.5262	11.5013	NaN	11.9841	12.5756	12.214	11.7581	12.5032	12.456	11.8636	12.0623	12.8424	12.0855	11.6372	11.9843	NaN	12.5033	12.1077	11.8429	12.8562
TIM13_HUMAN	Q9Y5L4	Mitochondrial import inner membrane translocase subunit Tim13	TIMM13	39	14.5261	NaN	14.7465	13.7254	13.9243	NaN	13.8446	14.313	13.8763	17.044	13.7703	13.8851	14.3944	NaN	15.6419	16.2554	13.9233	14.4974	14.503	14.2132	13.9801	14.6538	13.595	13.7655	13.8147	14.7909	14.3018	15.4083	13.7189	14.3317	13.9294	16.0411	13.56	14.182	15.0537	13.8483	NaN	14.4469	13.9872	14.424	13.8769	13.9425	14.7663
EMIL1_HUMAN	Q9Y6C2	EMILIN-1	EMILIN1	39	12.6221	11.5548	12.6568	11.8511	NaN	13.1439	11.5012	12.8878	11.746	13.0141	11.4688	11.0563	13.3167	11.985	NaN	12.549	11.5935	11.6877	NaN	12.0784	12.3316	12.4944	11.6463	11.5599	13.3667	13.2326	11.3628	11.3244	NaN	12.3812	11.9033	12.2643	12.0244	11.5773	11.4445	11.8934	12.1123	11.993	12.3158	11.8781	12.38	12.0972	11.9371
LIPT2_HUMAN	A6NK58	Putative lipoyltransferase 2, mitochondrial	LIPT2	38	12.7734	13.2062	NaN	12.6068	13.2507	12.9325	12.9237	13.1546	12.526	12.7009	12.878	12.8295	12.4885	12.9629	12.9495	12.5105	13.2085	NaN	12.8933	12.7975	12.6112	13.1865	NaN	12.6149	12.918	NaN	13.066	12.6474	13.0363	12.772	12.7236	12.7975	12.9478	13.0548	12.841	12.449	12.9836	13.167	12.5959	12.7204	11.9998	12.9183	NaN
IKKB_HUMAN	O14920	Inhibitor of nuclear factor kappa-B kinase subunit beta	IKBKB	38	11.057	10.7527	11.6061	11.5934	10.8563	11.0378	11.245	13.6527	11.5221	NaN	11.4334	11.2557	11.2299	10.9476	11.3481	11.1854	11.1058	NaN	12.0524	11.4306	11.6163	11.1284	NaN	11.6536	11.0206	NaN	10.9479	11.8964	11.4273	11.3071	11.3298	NaN	11.097	11.1571	12.1132	11.2963	11.3389	11.4803	11.6287	11.0237	11.3395	11.3531	10.8612
PFD6_HUMAN	O15212	Prefoldin subunit 6	PFDN6	38	12.4374	11.5349	12.0533	11.6688	11.29	11.6621	NaN	11.7689	11.6529	14.7245	NaN	11.685	12.4459	11.4965	14.4567	14.2653	NaN	12.333	11.9602	11.3622	11.1335	12.3416	11.5781	11.4959	11.7989	NaN	12.1487	13.8219	12.6937	12.2368	11.199	14.289	11.4636	11.9807	12.8957	11.6494	12.3174	11.9392	11.7075	12.1127	11.7772	NaN	13.0246
ERI3_HUMAN	O43414	ERI1 exoribonuclease 3	ERI3	38	13.8617	13.5903	NaN	13.5322	13.1879	13.2735	13.0289	13.5381	13.3549	13.8284	13.186	NaN	13.9521	13.4386	13.9871	13.9369	13.2919	13.0601	13.5023	12.8947	13.3298	13.7647	11.805	13.5171	13.5739	NaN	13.411	14.2823	13.7431	NaN	13.2455	14.9457	13.2426	13.4025	14.2441	13.0935	13.0172	12.8268	13.268	14.033	13.5388	12.7884	NaN
DNPH1_HUMAN	O43598	2'-deoxynucleoside 5'-phosphate N-hydrolase 1	DNPH1	38	NaN	15.7837	NaN	15.7369	16.2035	15.6483	16.4373	15.0136	15.6183	15.5862	15.8777	14.575	14.8459	NaN	16.0092	15.5085	15.3849	17.5494	15.8429	15.127	15.4698	NaN	17.5894	14.7051	14.8597	NaN	15.6132	14.8579	16.6708	14.903	15.9431	15.4525	15.269	15.5112	15.5662	15.0277	15.176	15.0071	14.6951	14.2813	14.0711	14.9522	14.41
LIAS_HUMAN	O43766	Lipoyl synthase, mitochondrial	LIAS	38	12.6554	12.4539	NaN	12.4821	12.285	11.664	12.4318	11.9202	12.3557	11.6592	12.8998	12.8472	12.0899	12.8602	12.0889	12.2858	12.609	NaN	12.6534	12.6455	12.6402	12.9344	NaN	12.7002	11.438	NaN	12.5416	12.5847	12.1617	12.6202	12.6941	13.2567	11.776	12.944	12.668	12.5792	12.3423	11.7967	12.8441	13.0907	12.5651	12.0667	NaN
PDE6D_HUMAN	O43924	Retinal rod rhodopsin-sensitive cGMP 3',5'-cyclic phosphodiesterase subunit delta	PDE6D	38	11.8966	12.1611	11.7988	12.2449	12.0718	NaN	11.8898	11.6253	12.1265	11.8466	12.3312	12.4213	12.1371	11.8334	12.4196	12.309	11.9704	11.7666	NaN	11.9293	12.0261	12.092	NaN	12.1474	NaN	11.8667	NaN	12.234	12.452	11.7286	12.2192	13.0517	11.6329	12.1853	12.0937	12.3877	11.9292	11.8403	12.1204	12.6933	12.1156	12.0604	12.0129
PRKN_HUMAN	O60260	E3 ubiquitin-protein ligase parkin	PRKN	38	13.965	13.7489	14.2053	13.4654	13.5808	14.4039	13.6829	13.9562	13.4737	13.8343	NaN	13.4953	13.8034	13.4801	NaN	13.0151	13.6069	NaN	13.3941	13.8063	13.6205	13.7458	13.433	13.4504	13.9384	13.5385	13.4006	13.6388	13.9703	13.5601	13.614	NaN	13.9338	13.59	12.5213	12.9095	13.899	13.453	13.1447	12.7662	13.4813	13.6688	NaN
OBSL1_HUMAN	O75147	Obscurin-like protein 1	OBSL1	38	11.6275	11.6127	12.2387	NaN	11.0868	11.7277	11.0128	11.8609	11.6752	12.0118	10.9399	11.2808	11.5019	11.714	NaN	11.4537	12.1841	NaN	11.5755	11.6085	12.1795	11.082	11.5969	11.6381	12.3162	12.9717	11.0447	11.9812	11.2528	11.6327	11.1072	NaN	11.7613	11.3143	NaN	11.0378	11.8538	11.9376	11.7015	10.9911	11.5137	11.5264	11.9283
DJC13_HUMAN	O75165	DnaJ homolog subfamily C member 13	DNAJC13	38	11.4893	11.3258	11.4757	11.2092	10.7679	11.3755	10.7449	11.3921	11.3817	NaN	10.3483	10.9071	10.8165	11.1485	NaN	11.6107	11.2213	NaN	10.5855	11.4109	11.2698	11.1685	NaN	10.7662	10.6781	11.742	10.121	10.8611	NaN	11.0958	11.1499	10.6855	10.8546	11.1285	10.5522	11.424	11.2944	10.339	11.5224	10.8516	11.086	11.4021	11.4123
AGFG2_HUMAN	O95081	Arf-GAP domain and FG repeat-containing protein 2	AGFG2	38	10.8496	11.4907	11.0574	NaN	11.1785	10.9325	11.0331	NaN	11.4763	11.2181	11.4389	11.6347	10.6894	11.2859	11.2264	11.2837	11.3875	NaN	11.2847	11.084	11.3722	11.3263	NaN	10.8333	11.0427	NaN	11.1862	11.2851	11.2513	11.4086	10.8119	11.4983	10.9472	11.4602	11.6601	11.4528	11.0078	11.1661	11.4581	11.6294	11.2399	11.2633	11.2281
GCR_HUMAN	P04150	Glucocorticoid receptor	NR3C1	38	12.151	11.2998	NaN	11.7168	11.6483	12.0772	11.519	12.2918	11.8154	11.8464	11.776	11.6742	NaN	11.6955	11.6537	11.6788	12.1732	11.3579	12.1061	11.9798	11.7039	11.6948	NaN	11.2348	11.9499	NaN	12.0042	11.2916	11.4224	11.6569	11.6697	11.0227	12.1071	12.0771	11.0617	12.1216	12.2716	12.3901	12.1344	NaN	11.7311	12.0098	11.2215
ITB3_HUMAN	P05106	Integrin beta-3	ITGB3	38	12.4555	12.9086	12.3777	12.0092	13.4293	11.5391	13.9794	12.7486	13.7879	12.0521	12.3423	11.7915	12.2731	11.8973	12.3947	11.4602	12.0357	15.186	11.4938	12.4031	12.6125	12.6357	NaN	12.0311	11.2438	13.4058	11.7425	11.7504	NaN	11.1023	12.2365	13.011	11.8346	11.3971	12.3481	12.4386	NaN	NaN	11.6075	11.7086	12.0942	12.0169	NaN
THBG_HUMAN	P05543	Thyroxine-binding globulin	SERPINA7	38	13.6609	13.1373	14.1069	13.2778	13.6595	NaN	13.7958	14.2089	13.1185	13.3325	13.2421	12.5262	10.9453	NaN	12.5228	12.6474	13.2734	12.3097	13.8386	13.7217	12.9285	13.3614	11.931	12.874	NaN	14.3938	13.597	12.6331	12.9753	13.208	13.6133	12.6491	13.4267	13.3522	12.6818	13.1233	10.9098	NaN	13.8749	12.5612	13.7602	13.1425	NaN
ACYP1_HUMAN	P07311	Acylphosphatase-1	ACYP1	38	13.5516	13.559	12.9737	13.4068	13.3371	13.4082	13.5682	13.3716	13.7994	14.0685	13.1856	13.0907	13.0793	13.3994	13.9579	13.6905	14.4973	NaN	NaN	14.4831	13.4182	13.8101	12.7607	12.8468	NaN	NaN	13.4226	13.4644	14.0175	13.5352	13.6174	14.4922	NaN	13.7701	13.4667	13.1375	13.4053	13.3364	13.9504	13.5599	13.2687	13.0599	13.6056
PPAL_HUMAN	P11117	Lysosomal acid phosphatase	ACP2	38	10.9617	11.242	10.9938	11.4039	10.9834	10.7938	11.5237	11.3581	10.988	NaN	11.9547	11.7305	10.696	10.9289	12.0045	11.2883	10.6052	11.3326	11.4761	11.6488	11.4818	11.0793	NaN	11.2586	NaN	NaN	12.2675	10.978	11.6125	11.1025	11.0775	12.2321	NaN	11.7719	10.541	11.6193	11.8243	11.2741	10.9121	11.7687	11.012	11.746	11.8776
PVR_HUMAN	P15151	Poliovirus receptor	PVR	38	11.5848	11.5581	11.6979	11.5537	10.9615	11.7372	11.2486	11.6965	NaN	11.5395	11.5736	11.3434	13.0767	11.7297	11.3602	11.6974	NaN	NaN	11.3663	11.8336	11.8062	11.4681	11.4654	10.9873	11.9752	NaN	10.9646	11.0135	11.6483	8.93961	11.2795	11.9173	11.4991	11.7046	10.5789	11.4106	11.1129	11.0837	11.3015	11.3485	11.0099	11.7612	NaN
CO5A1_HUMAN	P20908	Collagen alpha-1(V) chain	COL5A1	38	14.739	NaN	14.6373	14.5553	NaN	15.0751	13.694	15.8499	14.6842	15.1249	15.0855	14.8637	16.3202	14.0611	NaN	15.4202	14.9407	14.6007	14.1501	14.0655	15.6642	14.9469	13.9341	13.9334	15.2484	15.6087	NaN	13.5646	NaN	13.7327	13.8289	14.9982	13.6714	13.1489	15.1914	13.4348	14.0721	13.7387	14.705	14.5641	14.7254	14.201	14.1802
CALL3_HUMAN	P27482	Calmodulin-like protein 3	CALML3	38	13.6679	12.5909	13.9204	12.8281	NaN	NaN	14.4004	12.9372	13.4385	14.4531	13.1782	NaN	13.8587	12.3459	14.3054	13.7092	14.5912	14.9867	14.8822	14.1847	13.2024	13.9095	NaN	14.8494	14.1618	NaN	12.5668	13.0755	13.7742	13.3983	13.7292	13.2955	13.2353	13.9467	12.3587	13.389	14.5244	14.5112	13.3385	12.9018	13.1451	12.2246	13.4636
ABCD3_HUMAN	P28288	ATP-binding cassette sub-family D member 3	ABCD3	38	12.9385	12.6165	12.4237	12.5176	12.379	12.8527	12.4254	12.8181	12.6589	12.7492	11.9339	12.7166	NaN	12.6399	12.8107	12.4235	12.7392	NaN	12.5189	12.7454	12.6306	12.9167	NaN	12.3139	12.8635	12.364	12.531	12.7293	12.5009	13.0442	12.4999	NaN	12.8413	13.804	NaN	12.5305	12.9845	12.8655	12.8775	12.2605	12.7951	12.6919	12.5132
GSTT1_HUMAN	P30711	Glutathione S-transferase theta-1	GSTT1	38	16.9274	15.9703	16.9674	NaN	NaN	NaN	17.1224	16.7273	16.6073	15.4927	15.5521	16.6143	16.2424	15.369	15.7604	15.2141	12.5849	15.092	NaN	15.4122	15.0975	NaN	16.3308	16.0989	15.2379	15.1407	16.7548	11.8002	16.1834	16.5652	16.1261	15.9826	15.1832	16.1454	16.6243	15.3366	16.3724	15.4287	15.6915	16.7379	15.3248	16.076	16.3945
S10AB_HUMAN	P31949	Protein S100-A11	S100A11	38	13.8128	13.4435	13.8041	13.2824	13.0856	13.5762	13.6799	13.1415	13.4541	14.8217	13.1099	12.9751	NaN	NaN	14.8872	15.0039	13.8704	14.9079	14.236	13.7479	13.5392	14.2398	NaN	13.3321	13.516	NaN	13.8152	15.0105	14.332	13.7195	13.7369	14.7714	13.44	14.2311	14.2905	14.8547	14.3743	14.0277	13.688	13.6665	13.9724	13.0369	NaN
CLCN1_HUMAN	P35523	Chloride channel protein 1	CLCN1	38	12.2809	11.1942	11.7975	12.0057	11.2389	14.0234	13.1854	11.7663	12.1429	12.0159	12.4037	11.2027	11.7025	11.868	11.8335	12.0648	11.541	13.9072	13.7177	13.576	11.9771	12.1591	NaN	11.6453	14.164	NaN	11.0361	11.5796	11.426	11.4877	11.579	NaN	12.0487	12.313	11.8421	NaN	12.8098	14.624	11.3142	11.7804	11.1037	13.5431	NaN
PI4KA_HUMAN	P42356	Phosphatidylinositol 4-kinase alpha	PI4KA	38	11.4093	10.9019	11.726	10.8986	10.8891	11.3759	9.59687	11.235	10.9641	10.7275	NaN	11.0896	11.8911	11.3899	NaN	10.9441	11.1581	NaN	11.2056	11.1049	11.2777	NaN	9.8916	11.1861	11.5139	10.8674	10.5716	11.7283	NaN	11.2804	10.9018	11.9629	11.3068	11.3706	11.8965	10.8043	11.0275	11.1002	11.5922	11.057	11.2381	11.5436	12.0246
CD151_HUMAN	P48509	CD151 antigen	CD151	38	12.9172	12.8747	NaN	13.3511	12.9299	13.0094	12.9936	12.568	13.3127	12.9343	13.2126	13.0281	13.1365	12.81	12.8627	13.1488	12.3979	13.1548	12.3444	12.8454	13.3209	12.8296	NaN	13.2914	12.8781	NaN	12.4985	NaN	12.651	13.1558	12.967	13.2439	13.0014	12.9815	13.2276	13.4414	NaN	12.7121	12.6358	13.1151	12.7207	13.2551	12.5505
MA2A2_HUMAN	P49641	Alpha-mannosidase 2x	MAN2A2	38	12.1244	12.6258	12.5333	12.7396	12.5232	12.4907	12.5205	11.648	12.5254	12.5648	12.3848	11.6994	12.7793	12.6519	12.2372	12.2887	12.0345	11.8035	12.5911	12.5669	12.2081	NaN	NaN	11.9504	12.6264	NaN	12.2467	11.6754	12.6109	11.9008	12.7241	NaN	12.641	11.9484	11.6654	11.6463	12.0209	12.324	11.9418	11.5631	12.0326	11.9947	NaN
GSK3A_HUMAN	P49840	Glycogen synthase kinase-3 alpha	GSK3A	38	13.1605	13.3805	NaN	13.2717	13.6833	13.3177	13.0869	13.0991	13.2925	12.9875	13.6312	13.6811	13.2931	13.3476	13.2005	13.0817	13.3359	NaN	13.0725	13.173	13.2988	13.2262	NaN	13.6071	13.0376	NaN	13.3691	13.4381	13.3755	13.1258	13.4939	13.6019	13.1237	13.387	NaN	13.3596	12.8442	13.1135	13.1981	13.7571	13.2026	12.6875	12.7009
SPS1_HUMAN	P49903	Selenide, water dikinase 1	SEPHS1	38	13.7813	12.8547	12.3133	12.4512	12.4576	12.4206	12.7752	NaN	13.2238	13.3396	11.9397	12.425	12.626	12.344	13.5004	13.2445	NaN	NaN	12.2375	12.282	12.2462	13.6337	NaN	12.0841	14.9416	NaN	12.8634	13.0772	13.4901	12.7484	12.6187	13.4518	12.3837	12.5737	13.1652	12.9987	14.3981	12.2368	12.3573	13.1696	13.6965	12.1395	12.3396
CPT1A_HUMAN	P50416	Carnitine O-palmitoyltransferase 1, liver isoform	CPT1A	38	11.8549	11.0615	12.2985	11.3529	11.7016	11.063	11.2906	11.7103	11.4432	NaN	11.1068	11.7278	12.064	11.8103	11.8599	11.7121	11.3916	NaN	12.1472	11.9971	11.5583	11.6788	NaN	11.288	10.6799	12.3613	11.1992	11.9246	11.3828	12.0418	11.1279	NaN	12.1452	11.0073	12.3233	12.3894	12.0086	NaN	12.1953	12.1792	12.1721	11.5897	11.667
TPD52_HUMAN	P55327	Tumor protein D52	TPD52	38	12.7649	12.3705	12.3844	12.6161	12.1702	12.0313	12.01	12.064	12.1043	12.0931	NaN	12.1256	12.9497	12.6955	12.9533	12.9414	12.6077	12.6611	12.9074	11.965	11.9925	12.5837	12.1696	NaN	NaN	11.6221	12.5299	12.7529	13.3097	11.6783	11.9008	13.6687	11.6829	12.6788	NaN	12.3735	11.9433	NaN	11.5183	12.2723	11.7878	11.9214	11.5432
UBE2N_HUMAN	P61088	Ubiquitin-conjugating enzyme E2 N	UBE2N	38	17.1949	16.9595	17.1879	16.7777	16.8381	16.9591	16.7878	NaN	17.0946	17.8399	16.1787	16.8686	16.8086	16.5863	18.028	17.7999	16.2081	NaN	NaN	16.1055	16.519	17.5501	NaN	16.4971	16.369	NaN	17.1559	17.9459	17.6959	16.9791	16.4661	18.3423	16.6082	16.7067	18.0938	16.6952	17.0809	16.7623	16.9011	17.3044	16.8259	15.8646	17.3848
UFM1_HUMAN	P61960	Ubiquitin-fold modifier 1	UFM1	38	14.1148	14.734	14.1182	15.0735	14.8156	15.1399	14.9848	14.725	14.958	14.6203	13.8544	14.2484	14.8226	14.7918	14.2356	14.6122	NaN	14.2408	NaN	15.1948	15.1141	14.588	NaN	14.0483	14.2516	NaN	14.4042	14.1045	14.4403	14.3763	NaN	14.501	14.487	14.6124	13.5756	14.4135	14.8149	15.3917	14.5891	14.3247	14.2489	14.4623	14.2172
NTF2_HUMAN	P61970	Nuclear transport factor 2	NUTF2	38	14.73	14.9307	14.4726	14.5776	14.6437	NaN	14.5228	15.5486	14.346	16.5687	13.9336	14.8734	14.6472	NaN	16.261	16.5306	14.1516	NaN	14.7187	14.1997	14.605	14.7081	14.1418	14.5787	14.7546	NaN	14.8846	15.5413	15.1235	15.065	14.1966	16.777	14.4298	14.7572	13.8164	14.9401	14.6976	NaN	14.1075	15.2279	14.6937	14.0476	14.8999
LIPS_HUMAN	Q05469	Hormone-sensitive lipase	LIPE	38	12.6137	12.5102	12.7819	12.8649	12.8915	12.4696	13.0311	NaN	13.5631	12.8306	13.0239	12.867	NaN	12.5268	12.4227	12.5924	12.8837	12.7582	13.0108	13.022	12.7844	12.7242	NaN	12.7035	NaN	11.6716	12.1896	12.7552	11.9179	12.9436	12.9813	NaN	12.9877	12.5678	12.1939	12.9951	13.1123	12.7479	13.2705	13.2269	12.9169	12.6737	9.84687
NFIA_HUMAN	Q12857	Nuclear factor 1 A-type	NFIA	38	13.0584	NaN	12.319	13.1905	NaN	13.0951	12.906	12.449	12.8456	13.0366	13.4184	12.903	12.4092	12.6811	13.2445	13.0081	13.2654	13.1586	12.8446	13.1756	13.0537	NaN	11.8271	12.5751	12.9881	NaN	13.1797	12.1695	12.8046	12.7759	13.1404	12.4508	12.883	13.2434	12.2567	NaN	13.0609	13.1877	13.2047	13.0422	12.961	13.1646	12.8202
FOCAD_HUMAN	Q5VW36	Focadhesin	FOCAD	38	11.3527	10.8718	12.0044	10.784	11.4931	11.5271	10.2973	11.4747	11.0672	10.7704	10.7953	11.1845	10.8201	11.4195	10.2131	NaN	11.2828	NaN	11.2668	11.6443	10.765	11.2722	11.3953	11.1253	11.4551	11.9242	10.67	NaN	10.2136	11.2252	10.4428	NaN	11.7271	10.8776	NaN	11.2162	11.4754	10.8688	11.2902	10.9986	11.4814	11.2769	11.5757
LTOR1_HUMAN	Q6IAA8	Ragulator complex protein LAMTOR1	LAMTOR1	38	13.7136	13.7477	NaN	14.461	14.2603	13.9284	14.6051	NaN	14.2099	14.1418	14.2978	13.1715	NaN	13.9813	14.4743	14.4863	13.9242	14.4981	14.5678	13.8934	13.9816	14.1655	14.5429	13.6357	14.3713	13.4769	14.3318	12.2388	14.4028	13.7073	14.678	14.2254	14.6281	14.5025	11.9813	14.0502	14.6474	14.5316	14.2876	NaN	13.4327	14.0304	NaN
RUSD3_HUMAN	Q6P087	Mitochondrial mRNA pseudouridine synthase RPUSD3	RPUSD3	38	17.8361	18.3287	NaN	17.8576	18.332	17.7098	17.4004	17.6394	17.6096	NaN	17.4219	17.6818	18.4188	18.2537	18.1598	17.7373	17.8834	NaN	17.4852	17.1109	17.9508	18.0193	16.7761	18.0253	17.4883	16.571	17.9305	18.0075	NaN	17.8968	17.607	18.5058	17.5603	17.4985	NaN	17.4775	17.2597	16.3557	17.0536	17.7996	17.5941	16.6495	17.2987
RETR3_HUMAN	Q86VR2	Reticulophagy regulator 3	RETREG3	38	13.4261	13.0713	13.2516	13.6206	13.0061	13.2196	13.1956	13.3595	13.1365	13.2556	12.8747	12.5666	13.4972	13.2103	NaN	12.9541	12.9833	NaN	13.5199	13.3369	13.4692	13.0263	NaN	13.2635	13.671	NaN	12.691	12.4801	12.7771	13.1249	13.1587	NaN	13.1308	13.0861	13.0162	12.8735	13.1786	13.3748	13.0441	12.9779	13.4204	13.397	13.2984
THNS2_HUMAN	Q86YJ6	Threonine synthase-like 2	THNSL2	38	12.1572	11.5265	11.76	12.1479	10.5271	12.1585	12.7756	11.3772	11.9597	11.5006	12.431	11.4072	11.5313	NaN	NaN	11.4167	11.8876	NaN	NaN	11.7395	11.1738	11.9589	NaN	11.3112	11.9976	11.4208	12.0079	12.3857	11.8836	12.2781	11.4876	11.3752	11.65	12.351	12.1293	11.5927	12.2181	11.5629	11.4673	11.8216	11.4113	11.4654	11.7854
NXP20_HUMAN	Q8IWE2	Protein NOXP20	FAM114A1	38	12.0687	12.1883	12.6152	12.2656	12.3707	NaN	12.509	11.8791	11.7891	12.725	11.9105	12.1244	13.0333	11.9385	12.3625	12.7696	11.7205	12.4983	12.3616	11.936	12.5199	12.0875	NaN	11.7228	NaN	NaN	12.6313	12.4151	12.8577	12.3828	12.0126	12.6003	12.1879	12.3778	12.5523	12.9731	12.3731	13.0528	11.7232	12.5221	12.1979	11.7336	NaN
SIM20_HUMAN	Q8N5G0	Small integral membrane protein 20	SMIM20	38	13.4822	13.396	13.3437	13.8956	13.371	13.9799	13.5459	14.0387	13.5355	14.7127	13.5406	NaN	NaN	14.1796	13.4142	13.4586	13.4747	13.2133	13.7445	13.9388	13.1662	12.7982	13.6075	12.5437	13.8294	13.3524	12.6736	12.3682	NaN	14.5563	12.7904	13.1318	13.2494	14.0945	NaN	13.5572	13.7217	13.9784	14.0318	NaN	13.8119	14.2377	13.6981
FAD1_HUMAN	Q8NFF5	FAD synthase	FLAD1	38	12.0064	11.8348	11.4	11.9736	12.1253	12.0466	12.0847	11.7406	11.3082	11.0418	13.6311	11.3505	NaN	12.0491	11.2889	11.4744	11.6138	12.1212	12.2671	12.2365	12.0903	12.2796	NaN	11.5371	12.0269	NaN	12.2027	NaN	12.0015	11.389	11.8676	11.4487	11.4015	12.1203	NaN	11.5237	11.8871	12.0925	11.6558	11.8164	11.091	12.1462	10.9058
IRGQ_HUMAN	Q8WZA9	Immunity-related GTPase family Q protein	IRGQ	38	12.8671	12.7463	12.6474	11.7693	12.6001	12.6325	11.5625	12.0744	12.1058	13.6449	11.7401	12.1289	12.8528	12.002	13.7076	13.1948	NaN	NaN	11.8211	12.0834	12.2466	12.919	12.1694	11.4776	12.1197	NaN	12.9931	13.5793	13.0717	12.7783	12.0536	14.0026	11.9871	12.0135	13.7644	12.128	NaN	11.9604	12.1807	12.3952	11.9067	11.5255	NaN
NSUN4_HUMAN	Q96CB9	5-methylcytosine rRNA methyltransferase NSUN4	NSUN4	38	12.4781	12.3844	12.3813	12.0152	12.1972	12.4669	12.3926	12.8559	12.0012	12.0798	12.3394	11.9069	NaN	12.7151	12.2881	12.4597	12.8452	12.2001	12.6095	12.4863	12.5654	12.4637	NaN	12.0156	12.8941	NaN	12.6896	11.9667	11.9905	12.4217	12.1678	12.1652	12.0393	12.9132	11.9462	12.2973	13.0305	12.3518	12.8373	12.2753	NaN	12.4164	NaN
RMXL1_HUMAN	Q96E39	RNA binding motif protein, X-linked-like-1	RBMXL1	38	11.0844	11.2412	NaN	11.6259	10.9886	11.7636	11.5934	11.7474	11.3938	11.7408	11.661	10.6788	11.1345	11.3531	10.9642	11.7234	11.5417	11.3634	11.5813	11.0974	11.4367	11.7007	NaN	11.0888	11.7134	11.2857	11.4041	11.2468	11.5435	11.1043	10.9745	NaN	11.1617	11.5349	NaN	11.6055	11.4598	11.8458	11.9164	11.501	11.3136	11.0772	NaN
SCYL1_HUMAN	Q96KG9	N-terminal kinase-like protein	SCYL1	38	10.011	9.95097	10.4092	11.2591	11.4473	11.4211	9.9021	10.2326	10.0034	11.2973	11.1892	11.3432	11.4304	11.4344	11.6522	11.2531	11.6955	NaN	11.2993	9.45784	11.1665	10.8694	NaN	11.1939	10.0711	NaN	10.8946	11.1411	11.2966	11.1553	NaN	10.9657	10.8956	10.6867	11.2	11.0989	11.1784	9.94401	10.0126	9.80239	11.334	9.88535	NaN
RANB9_HUMAN	Q96S59	Ran-binding protein 9	RANBP9	38	11.1662	12.145	NaN	12.5008	12.4564	12.0858	12.2578	NaN	12.1238	11.4714	12.4625	11.9147	11.2444	11.2011	12.581	11.9093	11.8805	11.4064	12.256	12.185	12.2401	12.2226	11.1362	11.5648	NaN	NaN	12.5191	12.2771	12.7501	11.3386	11.9893	12.4164	11.3917	12.8386	11.324	11.5719	11.966	12.2571	11.3436	11.7006	11.5997	12.0082	NaN
RBM15_HUMAN	Q96T37	RNA-binding protein 15	RBM15	38	11.3356	11.1818	12.0016	11.5842	NaN	NaN	NaN	11.204	11.2089	11.2995	11.0075	11.0287	10.9078	11.5794	10.8783	11.212	11.6442	NaN	11.8922	11.7929	11.3426	11.3225	10.7626	11.8726	11.6116	NaN	11.5155	11.2193	11.2087	11.3258	11.6278	11.9744	11.7469	11.3503	11.6294	11.3381	11.3814	11.1675	11.3755	11.3894	11.5698	10.6639	11.8323
ATX2_HUMAN	Q99700	Ataxin-2	ATXN2	38	12.3183	12.4079	NaN	12.2693	12.2451	12.4048	12.129	12.1556	12.1051	12.0501	12.348	11.8348	NaN	12.4699	11.9213	12.1421	12.0864	NaN	12.1462	12.1846	11.9564	11.8912	NaN	11.7461	12.146	12.5595	11.7112	12.1154	11.8689	12.2348	11.8751	NaN	11.9954	12.0439	11.6341	12.2845	12.2189	12.1797	12.5195	12.1639	12.4386	12.307	12.603
AN32E_HUMAN	Q9BTT0	Acidic leucine-rich nuclear phosphoprotein 32 family member E	ANP32E	38	13.2824	13.1937	13.2081	13.8088	13.7042	13.7195	13.475	13.3473	13.3672	NaN	13.5149	13.3003	13.6315	13.3116	13.316	NaN	13.2799	NaN	13.2875	13.3432	13.8183	13.2046	13.9838	13.2853	13.5046	13.4845	13.9136	NaN	13.7123	12.3368	13.4796	13.8584	13.7058	13.74	13.1019	12.4274	13.362	13.2874	13.1072	13.5374	12.3617	13.4885	NaN
MKNK1_HUMAN	Q9BUB5	MAP kinase-interacting serine/threonine-protein kinase 1	MKNK1	38	NaN	12.9602	12.8999	12.4082	13.0595	12.8695	12.8366	12.7115	12.7387	12.6546	13.0056	12.906	NaN	12.9643	12.928	12.5158	12.7152	12.642	12.8758	12.8465	12.982	12.943	12.4212	12.9027	NaN	13.0298	12.8528	NaN	13.3029	12.3351	12.9451	13.4101	12.7772	12.5779	12.6958	12.7947	12.4828	12.6042	12.4479	12.4215	12.2699	12.7265	NaN
BDH2_HUMAN	Q9BUT1	3-hydroxybutyrate dehydrogenase type 2	BDH2	38	12.2147	12.3697	11.831	12.6715	12.3739	NaN	12.2687	NaN	12.0166	12.5468	13.0765	12.6522	12.1411	12.8798	NaN	13.0825	12.851	12.3747	12.7315	12.8425	12.8374	12.609	12.3723	12.8302	NaN	11.6233	12.9995	12.6528	12.8804	12.2536	12.3131	13.2969	12.1985	12.5892	12.6442	12.5768	NaN	12.2963	12.5672	12.8179	11.9224	12.4791	11.666
DUS23_HUMAN	Q9BVJ7	Dual specificity protein phosphatase 23	DUSP23	38	12.8443	13.2218	NaN	12.5819	14.9892	13.3653	12.8458	12.9157	12.8841	13.2293	11.1866	12.5774	13.116	13.1406	13.5027	12.5667	12.9791	12.3551	12.6408	12.4876	NaN	15.9695	NaN	12.3092	12.3733	NaN	15.3164	13.6618	15.1065	13.3381	NaN	14.198	13.1171	15.5833	13.2637	12.888	12.9648	13.359	12.5706	13.203	11.808	13.2874	11.7353
WDR12_HUMAN	Q9GZL7	Ribosome biogenesis protein WDR12	WDR12	38	11.158	11.5675	11.3332	11.377	10.9597	11.0492	11.1461	11.3099	11.087	11.0113	10.9239	11.4007	11.2995	11.8141	11.1455	10.994	11.3857	13.2425	11.3644	10.8059	11.4253	11.365	NaN	11.7662	10.9349	NaN	10.6218	11.4335	11.3012	11.4446	11.7291	NaN	11.4575	11.0761	11.5368	11.0173	11.2203	NaN	11.1377	11.4692	11.6131	11.1919	NaN
COMD4_HUMAN	Q9H0A8	COMM domain-containing protein 4	COMMD4	38	12.1387	12.3437	11.9624	12.2455	12.0048	12.0766	12.1911	11.9166	11.8913	12.2431	11.9807	11.8988	NaN	12.1316	12.1637	12.7382	12.3396	11.8652	11.9521	12.2715	12.1353	12.0545	NaN	11.8081	12.0182	NaN	12.0706	11.7194	12.1576	11.9789	12.176	NaN	12.0249	12.1093	NaN	12.455	12.1651	11.9024	12.0767	12.1721	12.0254	12.0064	12.0054
F234A_HUMAN	Q9H0X4	Protein FAM234A	FAM234A	38	11.3632	11.4651	11.5001	11.1179	11.2833	11.4042	10.9552	11.1661	11.2435	11.4572	11.0975	10.9735	11.3869	11.4349	11.333	11.2642	11.3062	11.0375	11.4126	11.4345	11.226	11.5814	NaN	11.8099	11.1797	10.6672	11.1982	11.1108	11.281	10.9503	11.0597	NaN	11.1091	11.2956	11.1308	11.0185	NaN	10.851	NaN	11.2189	11.4551	11.1526	NaN
ISCU_HUMAN	Q9H1K1	Iron-sulfur cluster assembly enzyme ISCU, mitochondrial	ISCU	38	13.3933	12.7022	13.1097	12.6228	12.6917	NaN	12.6232	NaN	12.8594	13.0281	12.157	13.0064	13.03	12.8946	13.6596	13.6515	12.3852	NaN	12.6669	12.2843	12.2952	12.9322	NaN	12.7171	12.5383	NaN	12.6092	13.3643	12.7579	13.5253	12.3254	13.8005	12.3845	13.399	13.5961	13.349	13.5193	13.1429	13.2301	13.5191	12.9257	12.3855	14.3757
ATG5_HUMAN	Q9H1Y0	Autophagy protein 5	ATG5	38	12.0155	11.6605	11.86	11.585	11.1529	NaN	11.7225	12.0604	11.6096	11.8466	11.6504	11.655	12.2377	12.0244	11.6481	12.0148	11.8162	NaN	13.538	11.4336	12.0607	11.7016	NaN	11.472	NaN	NaN	11.7231	11.7041	11.743	11.78	11.9058	12.029	11.8617	11.6888	11.919	11.7377	11.6131	11.2298	11.5235	11.7968	12.1651	11.1384	11.7365
ALG9_HUMAN	Q9H6U8	Alpha-1,2-mannosyltransferase ALG9	ALG9	38	11.737	11.8225	12.2149	12.1765	12.3255	13.0927	11.9133	11.9674	12.2046	11.6181	12.3554	11.5255	11.9096	12.4684	12.4403	12.2332	12.6449	NaN	12.4376	12.6513	12.4502	12.009	NaN	12.0011	12.8312	12.3366	11.9676	11.4896	12.4016	12.4319	12.4891	NaN	12.2145	12.0293	NaN	11.7151	12.1603	12.6199	11.9822	11.3766	11.5914	12.5919	NaN
GORS2_HUMAN	Q9H8Y8	Golgi reassembly-stacking protein 2	GORASP2	38	12.7637	13.082	12.5616	12.4471	12.7759	12.8644	12.395	12.338	12.7657	13.309	NaN	12.8507	12.7014	12.6474	13.448	13.7945	12.5253	12.7161	12.2754	12.0455	12.6618	13.1829	NaN	12.6079	NaN	12.5549	12.7723	13.185	13.4864	13.0482	12.4439	13.1417	12.4709	12.7807	13.4132	12.7563	13.0702	NaN	12.5527	13.1229	12.9088	NaN	12.8575
UFSP2_HUMAN	Q9NUQ7	Ufm1-specific protease 2	UFSP2	38	12.4648	11.8741	12.0359	11.7802	12.2542	12.6117	12.0882	12.5396	12.2422	11.3164	12.0722	NaN	11.3175	12.1524	11.9667	11.9172	12.0354	NaN	12.2669	11.9737	12.1453	11.9999	12.0352	11.356	12.6214	12.6691	12.0373	11.9146	12.2136	12.1969	11.8439	NaN	12.4315	12.2492	11.596	12.121	12.3206	12.2918	12.2272	NaN	11.8197	12.5987	NaN
THUM1_HUMAN	Q9NXG2	THUMP domain-containing protein 1	THUMPD1	38	NaN	12.1998	11.9687	12.6142	12.3047	12.1353	11.7658	12.0377	12.391	11.8673	12.766	12.5601	12.5693	12.189	12.5278	12.2529	12.3144	NaN	11.5967	12.3306	12.4899	12.4163	NaN	12.752	NaN	NaN	12.5265	12.0377	12.8432	12.2387	12.8266	13.0522	12.3705	12.3051	12.5967	12.6955	12.3667	12.0477	12.3093	12.9653	12.2711	12.1596	12.1225
STAB1_HUMAN	Q9NY15	Stabilin-1	STAB1	38	12.9914	10.4773	11.3904	12.5039	NaN	12.7722	12.472	NaN	11.0122	12.3314	12.7398	12.6332	12.5208	11.1648	NaN	12.4469	11.4038	11.6636	12.5319	12.4478	12.586	12.4161	NaN	12.7135	12.6484	13.5542	12.16	12.5181	12.0893	12.4289	12.6228	11.1611	12.1559	12.1308	12.6931	12.5074	12.423	12.4604	12.0437	12.5673	13.0357	12.5381	NaN
TPPC4_HUMAN	Q9Y296	Trafficking protein particle complex subunit 4	TRAPPC4	38	11.9328	12.0084	11.9584	11.688	11.6178	12.9649	12.0233	NaN	11.6642	11.9319	12.3974	12.1072	NaN	12.0857	12.3687	12.3401	12.512	NaN	12.491	12.0818	11.7975	12.2161	NaN	12.1636	11.4144	12.437	11.8694	12.1368	11.9744	11.6547	11.708	11.8216	11.6463	12.189	NaN	12.0324	12.1924	12.0118	11.7603	11.7697	11.8673	12.2013	11.7987
LSM2_HUMAN	Q9Y333	U6 snRNA-associated Sm-like protein LSm2	LSM2	38	13.6047	13.6649	13.1273	13.8441	13.5245	NaN	13.7435	13.4211	13.7479	14.0051	13.9677	13.6665	13.8314	13.4832	14.2207	13.8332	13.657	13.9527	13.8995	13.6611	13.9021	13.8799	12.7762	13.8633	13.6629	NaN	13.8553	13.2576	14.1607	13.6444	NaN	14.54	13.7575	14.0054	NaN	14.1306	13.6473	13.524	13.6374	13.7873	13.6122	13.6396	NaN
NOP16_HUMAN	Q9Y3C1	Nucleolar protein 16	NOP16	38	10.7089	11.2469	10.3742	11.675	11.5771	NaN	9.73169	10.2228	11.0891	NaN	11.4911	11.6758	NaN	11.4836	11.787	10.5439	11.7184	10.5994	11.4362	10.7462	11.6416	11.4978	NaN	11.4893	10.2807	10.4644	9.88756	10.7256	11.4406	11.3355	11.1904	11.7615	11.233	11.3603	11.9429	11.74	11.0954	10.4301	11.1889	11.9498	11.7477	11.5536	NaN
OARD1_HUMAN	Q9Y530	ADP-ribose glycohydrolase OARD1	OARD1	38	11.8821	12.1274	11.6698	11.9801	12.3346	11.597	12.3899	11.8566	11.7952	11.7202	12.3548	12.3331	12.4222	11.9517	12.3585	12.0383	12.289	12.1619	NaN	11.9051	NaN	11.9386	NaN	11.7737	11.8454	NaN	12.6765	12.2635	12.2711	12.2359	12.6865	12.8585	11.7411	11.9377	12.6451	12.1312	11.4656	11.4258	12.0237	12.4183	11.9613	11.6255	NaN
TF3C5_HUMAN	Q9Y5Q8	General transcription factor 3C polypeptide 5	GTF3C5	38	13.7854	12.4218	NaN	12.9904	13.2167	13.3547	12.9661	12.7157	13.7247	11.751	12.5752	12.3079	11.8127	13.0943	12.9946	13.5849	13.4136	12.7705	13.0104	13.1108	13.2418	12.7078	14.6507	13.5143	NaN	14.6275	12.6394	13.3689	NaN	13.904	13.0828	NaN	12.3108	12.8461	12.284	13.5395	13.9346	13.4587	12.2882	12.3812	12.8661	NaN	14.7082
A2ML1_HUMAN	A8K2U0	Alpha-2-macroglobulin-like protein 1	A2ML1	37	13.7393	13.0271	14.7223	11.9009	NaN	13.7801	14.1134	13.8845	13.6339	13.941	13.4019	NaN	14.1038	13.8757	14.3649	13.4217	14.5563	15.3189	14.9438	14.6134	13.381	14.0317	NaN	14.2707	14.0697	NaN	NaN	13.5998	14.509	13.5646	13.8055	13.288	13.2882	13.9502	13.0385	12.8828	13.66	14.1586	12.9145	13.2434	13.5008	NaN	13.5756
HACD1_HUMAN	B0YJ81	Very-long-chain (3R)-3-hydroxyacyl-CoA dehydratase 1	HACD1	37	13.6626	13.0587	13.6924	12.2378	12.6322	14.1924	12.9296	13.9609	12.7717	13.5987	11.4541	12.1952	13.8077	13.4497	NaN	12.2347	NaN	13.2087	13.3709	12.9052	13.2228	12.528	14.0176	11.7456	14.1913	16.0018	12.4503	NaN	12.761	12.2483	12.3791	NaN	14.0994	12.0871	NaN	12.5076	12.9747	12.8137	13.3188	11.5034	11.3131	12.834	NaN
FAAH1_HUMAN	O00519	Fatty-acid amide hydrolase 1	FAAH	37	12.113	12.2709	12.0928	13.185	11.2979	12.4169	10.7455	12.6816	12.7596	13.187	12.1411	11.6125	NaN	12.7626	NaN	11.6996	12.8709	NaN	12.3179	11.7885	10.9123	12.1483	12.823	12.2312	NaN	12.7623	11.997	NaN	12.538	12.6425	12.3624	12.4485	12.9066	12.048	11.5763	NaN	13.3907	12.1815	12.54	12.0657	12.4818	12.6537	12.7969
GPAA1_HUMAN	O43292	Glycosylphosphatidylinositol anchor attachment 1 protein	GPAA1	37	14.1785	13.9199	14.0861	NaN	14.2348	13.7917	14.1419	13.2975	12.9406	12.859	13.9102	12.2358	12.6574	13.9256	14.0609	12.8082	14.3834	NaN	12.5209	14.1929	12.6025	12.989	NaN	14.2485	13.0336	NaN	13.9086	12.9131	NaN	14.2579	13.9566	NaN	12.5751	12.374	13.6039	12.5948	12.8976	12.7102	14.2755	13.9498	14.0164	12.8924	14.5377
ORC4_HUMAN	O43929	Origin recognition complex subunit 4	ORC4	37	12.4977	11.8625	13.0264	12.0428	12.0809	11.7725	11.6374	NaN	12.0501	12.2059	12.0543	12.084	13.0063	12.0173	12.134	12.7472	12.309	NaN	NaN	12.0086	12.2958	12.3318	NaN	12.2407	12.3402	NaN	11.8863	12.3996	11.3337	12.2226	11.9346	NaN	11.8987	11.9909	12.1955	11.7021	12.4445	12.1058	12.1824	12.2719	12.1461	11.7869	12.8834
RAD21_HUMAN	O60216	Double-strand-break repair protein rad21 homolog	RAD21	37	12.0344	12.0622	12.0971	NaN	11.7766	11.7457	11.5068	12.3476	12.4002	11.7737	12.213	11.6866	12.0319	12.076	11.8858	11.9561	12.2328	NaN	NaN	11.9069	11.8569	11.7863	NaN	11.8065	12.0709	NaN	12.1193	11.7071	12.0668	12.1785	11.8833	NaN	11.9255	12.2868	11.7812	12.1702	12.0149	11.8966	12.4746	11.8094	11.9949	12.2095	12.1017
EXOC3_HUMAN	O60645	Exocyst complex component 3	EXOC3	37	12.7611	14.211	NaN	13.5094	14.6475	13.6105	13.9444	13.1906	13.5226	12.8417	13.4427	14.8953	12.4661	12.9691	13.0576	13.1336	13.2632	NaN	13.2479	13.6718	13.5356	13.1302	NaN	13.1083	13.3146	14.5707	14.325	13.8819	NaN	14.1755	13.2105	12.4391	13.8753	13.7576	NaN	13.5883	13.5856	13.6501	13.4179	13.0668	13.5016	13.7901	NaN
C1R_HUMAN	P00736	Complement C1r subcomponent	C1R	37	13.9359	14.177	14.2197	13.6019	13.9809	NaN	13.4194	14.011	13.9866	14.0397	13.5915	13.6111	14.2138	13.2802	13.7821	14.196	13.9964	13.6551	13.0802	14.0326	14.0414	14.2012	12.3383	13.8298	NaN	NaN	13.8369	14.1124	13.5053	NaN	13.9875	14.3678	13.4487	13.5283	14.552	14.5635	13.3758	NaN	14.1899	13.7489	14.0578	13.3225	NaN
CPNS1_HUMAN	P04632	Calpain small subunit 1	CAPNS1	37	15.2604	15.2381	14.8917	NaN	15.0636	15.0005	14.5321	NaN	14.6684	16.0374	13.7387	14.6213	14.74	14.8478	16.2591	16.1553	NaN	14.8273	14.5582	NaN	14.2804	15.456	13.1199	NaN	NaN	13.8352	15.2389	15.8673	15.2311	15.2249	14.3266	15.8813	14.7516	14.9836	15.5861	14.9329	15.1444	14.872	14.8058	15.1571	14.8733	14.2678	14.8845
INVO_HUMAN	P07476	Involucrin	IVL	37	11.9075	11.5187	12.768	11.2923	NaN	11.0257	11.703	11.9167	11.0238	12.073	10.1837	NaN	12.8997	NaN	12.0121	11.8008	12.6654	13.1408	12.4372	12.348	11.6963	11.7409	NaN	12.3792	11.7194	NaN	NaN	11.9223	11.4875	11.7641	11.7174	10.9993	11.3324	11.8487	11.3783	11.6159	12.1643	11.8496	10.819	11.6541	11.6492	10.4326	11.8712
4F2_HUMAN	P08195	4F2 cell-surface antigen heavy chain	SLC3A2	37	NaN	11.2168	11.8794	11.546	10.9357	11.7522	NaN	NaN	11.452	11.7322	NaN	11.2941	12.2059	11.2811	11.1904	11.8906	11.3468	11.3134	10.7809	NaN	11.6997	11.2497	10.9567	11.5594	11.0591	12.2278	11.2073	11.2521	11.6418	11.4768	11.4547	11.3676	10.8464	10.7205	11.85	11.5372	11.5279	11.6646	11.0663	11.5739	10.9149	11.5976	NaN
ALDOC_HUMAN	P09972	Fructose-bisphosphate aldolase C	ALDOC	37	15.7602	16.9694	NaN	17.093	17.8423	NaN	17.2567	NaN	16.8096	16.5495	17.5083	15.7103	15.3957	16.7585	17.5386	15.4148	17.2442	17.6835	17.0235	17.1389	16.7428	16.6549	17.6294	16.339	NaN	NaN	17.4646	15.2244	17.8602	15.5035	16.9926	16.8921	16.3394	16.934	14.571	16.368	16.8288	17.1982	15.7265	15.7746	15.0274	16.4672	NaN
LEG3_HUMAN	P17931	Galectin-3	LGALS3	37	13.4681	12.5212	13.2423	12.8405	NaN	13.4529	13.2613	13.3441	12.169	15.2003	NaN	NaN	13.2203	NaN	13.3576	14.1309	13.3541	14.5025	13.9767	13.3943	13.4041	13.2715	NaN	13.2454	13.5465	12.1919	12.5384	13.5794	13.5866	14.4481	12.7973	13.9852	12.6756	12.773	13.2609	12.6187	12.7576	13.4545	12.1225	12.7423	12.4337	11.9752	NaN
K2C4_HUMAN	P19013	Keratin, type II cytoskeletal 4	KRT4	37	14.0409	14.4522	14.7793	13.0846	NaN	14.8571	NaN	12.5746	14.5959	14.619	13.6817	13.7359	15.24	NaN	14.9648	13.0717	15.6721	16.9972	16.5537	14.7445	13.3506	14.7348	NaN	16.2072	14.6171	NaN	NaN	14.5511	13.9186	14.5147	14.7114	14.0241	14.343	15.0754	14.3441	15.1461	15.7191	15.793	14.689	12.8742	14.5575	13.866	14.2585
GTR5_HUMAN	P22732	Solute carrier family 2, facilitated glucose transporter member 5	SLC2A5	37	13.2614	12.8181	12.9124	12.1654	12.3527	12.5558	NaN	12.319	12.9894	12.8585	11.9499	12.0093	12.8048	12.5913	12.596	12.5571	12.9201	12.8407	NaN	12.8127	13.1615	12.8635	12.6736	12.538	12.9863	12.8664	12.8693	NaN	12.7817	12.8534	NaN	NaN	12.4357	12.3501	NaN	12.206	12.571	12.5711	12.8153	12.2402	12.693	12.4184	12.3884
IRS1_HUMAN	P35568	Insulin receptor substrate 1	IRS1	37	11.8825	10.9011	11.7129	10.8779	11.0953	NaN	11.5761	11.3786	11.1977	11.4209	10.8448	10.8218	11.5027	11.1428	11.7182	11.5817	11.214	NaN	11.2226	12.0102	NaN	11.6356	11.5697	11.036	11.5465	NaN	10.8562	11.1946	11.2944	11.4001	11.2107	11.5025	NaN	11.3446	11.2228	10.7061	NaN	11.5732	10.901	10.8968	11.2057	10.9424	11.6437
EIF2D_HUMAN	P41214	Eukaryotic translation initiation factor 2D	EIF2D	37	12.6123	12.4318	12.8295	12.577	12.687	12.3829	12.2516	12.6027	12.3209	12.6645	11.9826	12.6456	12.8934	12.5104	12.3084	12.4649	12.5802	NaN	12.4873	12.1456	12.2979	12.4641	12.0868	12.8413	12.1979	12.3318	12.2047	NaN	NaN	12.6454	12.6591	NaN	12.252	NaN	NaN	12.3206	12.1996	11.9649	12.5062	12.555	12.5231	11.8749	12.9329
ACTY_HUMAN	P42025	Beta-centractin	ACTR1B	37	14.3375	14.3316	NaN	13.0234	13.9618	14.1658	NaN	NaN	14.1786	NaN	14.1861	14.4982	14.1856	14.3531	13.2203	14.4096	14.263	NaN	14.369	13.0313	14.3425	14.3704	NaN	14.5845	14.1346	14.3338	13.2063	14.53	14.485	14.1856	13.9694	13.8012	14.3318	13.3054	14.815	14.1648	13.1321	14.3233	13.9115	13.5868	14.2907	13.8321	14.3439
AK1C3_HUMAN	P42330	Aldo-keto reductase family 1 member C3	AKR1C3	37	NaN	15.0657	13.9651	12.9726	13.2553	14.5415	14.5279	14.4636	NaN	14.5542	NaN	15.1312	NaN	14.8065	14.6761	14.3081	14.743	14.09	14.0027	14.9123	15.0838	13.9916	13.1886	NaN	14.1788	15.3928	14.5315	14.737	13.7837	14.7698	15.0298	14.7404	15.5817	NaN	14.5474	14.3672	15.1497	13.4512	14.2645	14.6573	14.816	14.5939	14.4073
ARP19_HUMAN	P56211	cAMP-regulated phosphoprotein 19	ARPP19	37	13.2077	13.468	NaN	13.466	12.9804	NaN	13.803	NaN	13.8235	14.2422	13.5401	13.1096	12.9321	12.9066	14.8854	13.8554	13.2298	13.6968	12.928	13.0416	12.5791	13.8345	13.9779	12.2718	NaN	NaN	13.7174	14.0691	14.3094	13.3443	13.125	15.0119	13.2984	14.1526	13.7251	13.8082	14.7132	14.2378	13.2841	13.7198	12.8806	NaN	13.4719
COPZ1_HUMAN	P61923	Coatomer subunit zeta-1	COPZ1	37	12.3157	12.6005	13.3481	12.7703	12.5919	12.4694	12.5129	NaN	12.5938	12.2794	12.7007	12.4157	13.429	12.2518	12.2217	12.5145	NaN	12.7866	12.4444	12.6997	12.8365	12.5906	12.5702	12.5056	12.5614	NaN	12.5094	12.1749	12.4768	NaN	12.5065	13.0024	12.6339	12.397	12.1639	12.8081	12.4215	12.4012	12.5244	12.6191	NaN	12.4528	NaN
RS21_HUMAN	P63220	40S ribosomal protein S21	RPS21	37	15.618	15.3202	NaN	15.2448	14.9125	NaN	14.6058	15.3874	15.3976	16.4204	NaN	13.1014	NaN	14.8027	16.0336	16.2806	14.5959	14.5278	15.1967	14.9206	15.3243	15.7291	14.0253	14.8491	15.3511	13.9694	15.2166	12.1486	15.3977	15.3535	15	15.7864	15.1956	15.208	NaN	15.6538	15.5462	15.0289	15.1447	14.7116	15.812	14.8996	NaN
CSK2B_HUMAN	P67870	Casein kinase II subunit beta	CSNK2B	37	13.3731	13.676	NaN	12.7408	12.9475	13.4685	12.8288	13.3199	12.9737	13.0009	12.6249	13.2061	12.8966	13.0342	13.3422	13.8067	12.5825	NaN	12.6604	12.6262	12.8129	13.1974	12.4518	12.2851	13.1008	NaN	13.266	NaN	12.9492	13.2076	12.3383	13.5658	13.2914	12.9475	NaN	13.2815	13.2422	13.0231	12.9459	13.1582	13.2487	13.0643	NaN
KIME_HUMAN	Q03426	Mevalonate kinase	MVK	37	11.379	12.1954	11.7015	11.0622	11.0221	12.1191	NaN	12.0407	11.9055	11.4865	11.3934	11.9574	12.1152	12.2814	NaN	11.8642	11.8765	NaN	11.1978	11.9282	11.8296	12.1928	NaN	NaN	11.7784	NaN	11.7534	12.4141	11.7827	11.7651	11.6653	11.1474	11.2434	12.0772	11.6807	11.6159	11.2043	12.1078	12.0865	11.7635	12.079	11.1221	12.018
SNW1_HUMAN	Q13573	SNW domain-containing protein 1	SNW1	37	11.9316	12.4103	12.0428	12.6043	12.2299	12.0294	12.798	NaN	NaN	12.2935	12.0411	12.5264	12.1894	12.1206	12.2391	12.8327	12.2967	12.8598	NaN	12.2527	12.3941	12.3047	NaN	12.4734	12.388	NaN	12.6078	12.5383	13.4211	12.2329	12.3421	13.3172	12.0821	12.3525	12.5191	12.6624	12.2251	11.8316	12.16	12.8573	12.6041	12.0427	NaN
CDSN_HUMAN	Q15517	Corneodesmosin	CDSN	37	14.7276	12.936	15.5934	13.3626	NaN	14.1578	15.1193	13.983	14.4258	14.9754	14.1603	NaN	15.3384	NaN	15.1311	14.6316	15.5576	17.0638	16.1083	15.8017	14.6748	14.484	NaN	15.3367	14.8076	NaN	NaN	13.6856	15.1766	14.7747	14.9731	15.4284	13.8135	15.4074	13.9219	14.2783	15.603	15.3061	14.7614	14.7747	14.3673	13.8827	14.4827
H90B4_HUMAN	Q58FF6	Putative heat shock protein HSP 90-beta 4	HSP90AB4P	37	NaN	13.7144	14.1176	14.5746	14.3201	14.3423	14.4959	13.9254	14.2983	12.6087	NaN	13.9704	13.3573	13.9976	14.3988	NaN	14.7045	15.4026	14.6317	14.7663	14.5816	14.1621	NaN	15.1809	NaN	NaN	14.8644	13.3026	14.5855	13.1728	14.7563	14.1507	13.896	14.3138	11.9917	14.4949	15.3639	14.4358	14.7396	14.3957	13.2458	13.7128	14.5138
FBP1L_HUMAN	Q5T0N5	Formin-binding protein 1-like	FNBP1L	37	12.4781	12.1907	12.5579	11.9846	11.9554	NaN	11.7825	NaN	12.0789	12.2143	12.3639	11.9592	12.6552	12.0431	12.1628	11.9705	11.8437	12.7036	11.7003	12.2498	11.9371	11.9748	NaN	12.241	12.4136	NaN	11.6253	11.9403	11.4792	12.4921	12.1218	12.3254	11.9953	12.0884	12.0332	12.0466	12.3953	NaN	11.9711	12.4068	12.0031	12.2696	NaN
KPRP_HUMAN	Q5T749	Keratinocyte proline-rich protein	KPRP	37	15.4949	13.5925	15.9798	13.9422	13.0836	15.5386	17.3825	14.367	14.1233	15.2389	15.1148	NaN	15.2448	NaN	16.8491	16.9201	17.7098	18.6049	17.7152	17.7143	15.5768	15.8631	NaN	15.5925	15.9102	NaN	NaN	14.0853	16.7128	15.4938	16.4684	16.327	15.172	16.9079	12.7724	14.0519	16.9136	17.7731	14.4246	14.7045	14.5189	NaN	13.7325
F16B1_HUMAN	Q5W0V3	Protein FAM160B1	FAM160B1	37	NaN	11.4178	11.6046	11.6144	11.2734	11.7083	11.2306	11.3646	11.3503	11.9033	11.5612	11.1249	11.58	11.6348	10.9128	11.2803	11.2688	NaN	11.5035	11.5665	11.5107	11.1453	NaN	11.3259	11.2803	NaN	11.4658	11.2139	11.623	11.583	11.1605	10.8989	11.5402	11.447	NaN	11.3473	10.8053	NaN	10.968	11.1486	11.225	11.5498	11.369
RM55_HUMAN	Q7Z7F7	39S ribosomal protein L55, mitochondrial	MRPL55	37	NaN	12.5896	NaN	13.1659	12.8216	13.3817	12.8256	12.591	NaN	12.2716	13.2765	12.3163	12.4382	13.3407	12.8884	12.2189	13.4813	NaN	12.8758	13.2352	13.0697	12.886	13.0103	NaN	13.0877	13.4313	13.3423	11.5465	12.6949	12.1759	12.9459	12.6199	12.5739	13.5615	12.6598	12.5738	13.0968	13.1407	13.5463	12.5931	12.3174	13.2204	NaN
PHLB1_HUMAN	Q86UU1	Pleckstrin homology-like domain family B member 1	PHLDB1	37	11.5711	11.6818	NaN	11.9144	11.5105	11.8513	11.5478	11.901	11.7243	11.8769	11.6182	12.2054	NaN	11.3025	11.4291	11.938	12.4229	NaN	12.203	12.0782	11.9495	11.7718	11.8779	11.8949	11.6155	12.124	11.5538	11.7282	11.6697	11.4218	12.0441	NaN	11.9783	12.0463	11.5232	12.3224	12.45	NaN	11.801	12.0021	12.1609	12.1958	NaN
UBR1_HUMAN	Q8IWV7	E3 ubiquitin-protein ligase UBR1	UBR1	37	10.5953	11.7422	11.4431	NaN	11.2425	11.4231	11.3745	11.28	NaN	10.8295	10.6872	10.6144	10.8054	11.2745	11.102	10.4981	11.3044	10.6235	11.2168	10.9076	11.3347	10.7146	10.5265	10.9488	11.4281	NaN	11.0118	10.9305	11.6474	11.1788	11.1359	NaN	11.1642	10.7066	NaN	11.1939	10.9197	11.1361	10.9537	NaN	11.2312	11.1317	11.2414
NRM_HUMAN	Q8IXM6	Nurim	NRM	37	13.0352	12.5568	13.5228	13.0315	12.2648	NaN	12.7963	13.241	NaN	NaN	NaN	12.3678	13.4292	12.9834	NaN	13.2758	12.7997	12.8839	12.9816	12.7399	13.0105	12.4349	NaN	12.5309	13.1747	12.8041	12.8356	12.9066	13.0617	12.6886	12.8952	12.9594	12.7668	12.7828	12.5759	12.8131	12.6404	12.7873	13.203	12.7931	13.0981	13.3013	12.9692
SRRM1_HUMAN	Q8IYB3	Serine/arginine repetitive matrix protein 1	SRRM1	37	13.1081	13.1399	13.7148	13.0921	12.6646	13.45	13.4352	NaN	13.3397	13.4963	13.1193	13.1434	NaN	13.1054	12.5047	13.4457	13.2696	NaN	13.2482	13.1931	12.6794	13.3474	NaN	13.2894	13.1443	NaN	12.6809	13.3208	12.9784	13.4393	12.8635	NaN	13.2725	13.5499	12.6827	12.8163	13.5055	13.3511	13.4002	12.848	13.339	13.4053	11.9102
VKORL_HUMAN	Q8N0U8	Vitamin K epoxide reductase complex subunit 1-like protein 1	VKORC1L1	37	14.0062	13.4276	14.0576	13.5755	13.6713	14.1385	13.5466	14.2111	NaN	NaN	13.4619	12.9421	NaN	13.7416	13.4658	NaN	13.7059	13.3838	13.9866	13.6428	13.705	13.3483	13.6501	13.7428	14.6186	13.1816	13.2238	13.0391	13.4603	13.577	13.5854	12.975	14.1128	13.3112	NaN	13.1993	NaN	13.6753	13.5883	13.1347	13.1881	13.6083	13.5888
LSME2_HUMAN	Q8N112	Leucine-rich single-pass membrane protein 2	LSMEM2	37	12.8558	12.8408	12.8637	13.4522	12.9986	13.5371	13.4746	NaN	12.9983	12.4793	14.014	13.2547	NaN	13.294	13.0721	12.8485	13.0641	14.853	13.6282	13.583	13.2886	13.1218	14.2779	12.976	13.1136	12.9933	13.5061	13.1474	13.7189	NaN	13.0306	13.7408	13.0039	13.7566	NaN	12.6148	13.5237	14.0056	12.3475	13.258	NaN	12.4956	NaN
CCNY_HUMAN	Q8ND76	Cyclin-Y	CCNY	37	12.3631	12.2603	12.0291	12.5597	NaN	NaN	12.0344	12.1149	12.3871	12.516	NaN	12.6338	12.1329	12.3535	12.2329	12.3018	12.0559	NaN	12.0578	12.239	12.6661	12.0979	NaN	12.2282	NaN	12.551	12.559	12.2486	11.5675	12.6979	12.296	13.1067	12.2252	12.4886	12.9608	12.8385	12.2532	12.2721	12.2077	12.794	12.5386	12.4866	12.2991
PK3C3_HUMAN	Q8NEB9	Phosphatidylinositol 3-kinase catalytic subunit type 3	PIK3C3	37	12.0505	11.8438	11.6966	11.5935	11.6069	11.8333	11.5917	11.5831	11.7194	11.5746	11.6011	11.6477	11.5808	11.8451	11.4559	11.7121	11.5489	NaN	NaN	NaN	11.8138	11.5949	11.852	11.8002	11.9156	11.804	11.722	11.4695	11.4909	11.5272	11.6708	NaN	11.6332	11.4577	NaN	11.3636	11.6636	11.5869	11.6826	11.7664	11.6641	11.2921	NaN
HEXD_HUMAN	Q8WVB3	Hexosaminidase D	HEXD	37	12.787	13.2052	12.1808	12.8966	12.7934	12.8635	12.6254	12.4698	12.7224	12.9599	12.6502	12.482	11.9161	13.1419	12.8271	12.8382	12.6752	12.4391	12.5971	12.3782	12.6645	12.7425	NaN	12.6522	12.2358	NaN	12.7809	NaN	13.2239	12.5064	13.0219	12.3514	12.6069	12.1925	NaN	12.3278	12.1484	NaN	11.9257	11.9287	12.4361	12.1024	NaN
PXDN_HUMAN	Q92626	Peroxidasin homolog	PXDN	37	NaN	10.6001	11.6498	11.186	11.482	11.5362	11.1401	NaN	11.1869	11.0467	11.2169	11.2706	11.5435	10.9101	10.8345	11.5856	11.4437	NaN	11.4158	11.3652	11.2389	10.8138	11.8731	11.2979	11.4568	11.6811	11.0099	11.2491	10.4987	11.515	NaN	NaN	11.0472	11.1061	10.5755	10.7641	11.6588	11.1582	10.5272	11.3913	10.3784	10.922	NaN
PKHF1_HUMAN	Q96S99	Pleckstrin homology domain-containing family F member 1	PLEKHF1	37	12.4341	12.9059	NaN	12.6833	13.0998	12.8972	13.9362	12.7393	12.827	NaN	12.7164	12.8734	13.5255	13.8649	12.7027	NaN	13.6199	13.0254	12.7299	13.5755	12.0662	12.7035	12.7743	12.5942	12.4316	12.0841	13.4716	11.3896	13.7733	12.2758	14.1383	NaN	14.2012	13.7603	NaN	13.5717	11.9927	13.6342	14.0205	12.014	12.0263	12.6827	NaN
SEC62_HUMAN	Q99442	Translocation protein SEC62	SEC62	37	11.6792	11.2009	11.691	NaN	10.5657	11.913	11.152	11.6753	11.3929	11.5525	11.4036	11.137	11.414	11.5501	11.4141	11.2786	11.3282	10.964	NaN	11.0693	11.4711	11.3492	NaN	11.3328	11.8498	NaN	11.0733	11.2091	11.3741	11.4445	NaN	11.1316	11.587	11.3161	11.9122	10.834	11.018	10.4754	NaN	11.7281	11.324	11.2727	11.7606
PI51A_HUMAN	Q99755	Phosphatidylinositol 4-phosphate 5-kinase type-1 alpha	PIP5K1A	37	11.9636	12.4057	12.5783	NaN	12.1023	12.1872	11.6922	12.1493	12.1747	11.7722	11.8889	12.602	12.0847	12.4928	11.9521	12.5587	12.1017	NaN	11.783	11.9798	12.1426	12.4129	NaN	12.2997	12.1602	12.4732	12.2525	12.4659	12.4477	12.5095	NaN	NaN	12.1552	12.2288	12.3032	11.7112	11.8923	11.9347	12.2014	11.7797	12.3476	11.8879	NaN
HDHD3_HUMAN	Q9BSH5	Haloacid dehalogenase-like hydrolase domain-containing protein 3	HDHD3	37	13.8628	13.7941	13.5827	13.0062	13.6955	NaN	13.4525	13.8134	13.687	13.6417	12.8903	13.3243	NaN	13.8624	14.1601	13.5585	13.1663	11.5107	13.7501	13.1793	12.8097	13.9062	NaN	13.0671	13.6927	NaN	13.7166	13.3293	13.5172	14.1235	13.1648	14.4066	NaN	14.1792	13.1372	NaN	13.8291	12.5443	13.6532	13.6782	13.3699	13.7731	13.7871
DHRS4_HUMAN	Q9BTZ2	Dehydrogenase/reductase SDR family member 4	DHRS4	37	13.9859	14.4444	14.0403	14.1633	14.6884	15.0542	14.2539	14.8426	14.4061	NaN	14.6236	14.081	NaN	12.9256	14.1575	13.6084	14.2194	13.8002	14.6576	14.3995	14.2941	14.3554	14.0646	13.3071	NaN	NaN	14.912	NaN	14.21	14.7238	14.4217	14.0061	12.6902	14.4491	NaN	14.6517	14.9139	15.3227	14.6413	13.8422	14.1537	15.3967	12.7034
RENT2_HUMAN	Q9HAU5	Regulator of nonsense transcripts 2	UPF2	37	12.0191	11.5849	12.0516	11.3094	11.3012	11.7064	11.4495	11.8693	11.6502	11.657	NaN	11.3284	11.7971	12.184	11.7305	12.3267	11.4867	NaN	11.7433	11.3724	11.7526	11.7529	11.8703	11.7795	11.7673	12.0039	11.5533	11.751	11.257	11.8703	11.4958	NaN	11.9078	11.8755	NaN	11.8043	NaN	11.3632	11.9562	11.6497	11.7735	11.6525	NaN
RM40_HUMAN	Q9NQ50	39S ribosomal protein L40, mitochondrial	MRPL40	37	12.2114	12.1596	12.4097	12.3299	12.0724	12.3065	12.8663	NaN	12.2871	12.4072	13.0281	12.1362	12.3849	12.3302	12.3758	12.411	12.9051	13.0938	12.2602	12.3147	12.573	12.5599	NaN	12.376	NaN	NaN	12.6489	12.531	NaN	12.3906	12.491	12.8519	11.8537	12.6149	12.8658	11.9686	12.3273	12.9848	12.3501	12.7016	12.2288	12.4794	NaN
CC50A_HUMAN	Q9NV96	Cell cycle control protein 50A	TMEM30A	37	13.0689	12.3101	12.7391	13.3232	12.1636	12.5924	NaN	12.792	13.0799	12.9376	12.9338	12.3649	12.8317	12.5442	NaN	13.0517	13.0018	NaN	13.1551	13.0039	12.7053	12.7292	11.8629	13.2201	12.5088	12.8144	12.6276	12.758	12.3827	12.5198	13.1567	NaN	12.8534	12.4547	NaN	12.4551	12.7566	12.7856	12.6979	12.9921	12.7268	12.6168	NaN
CF203_HUMAN	Q9P0P8	Uncharacterized protein C6orf203	C6orf203	37	14.7448	14.7637	14.3559	14.846	14.5128	NaN	14.6012	NaN	14.6228	NaN	14.7867	14.7551	NaN	14.606	14.4865	14.3451	14.8445	14.3622	14.2093	14.689	14.6089	14.7843	13.7232	14.8136	NaN	13.6119	14.7214	14.6493	14.1892	14.5947	14.7971	14.9753	14.2554	14.7834	14.7075	14.4461	14.7609	NaN	14.7396	14.832	14.5505	14.4059	14.2861
FPRP_HUMAN	Q9P2B2	Prostaglandin F2 receptor negative regulator	PTGFRN	37	10.2726	11.9912	NaN	11.977	10.4179	12.5431	NaN	10.4583	11.6278	NaN	11.802	10.3423	12.2905	11.623	11.6779	12.5971	12.6922	NaN	12.1294	11.7149	12.3858	11.2566	NaN	12.077	12.1394	13.7485	10.6977	12.1346	12.2429	12.1607	11.9194	12.6608	10.6786	12.0757	12.1745	12.4776	11.7298	11.9422	12.0926	12.373	11.6089	12.0447	NaN
HDAC6_HUMAN	Q9UBN7	Histone deacetylase 6	HDAC6	37	NaN	12.5342	NaN	12.7932	12.375	12.363	13.0782	12.2425	12.4675	11.9726	12.8108	12.779	12.2965	12.1418	12.5401	12.5564	12.3629	12.7013	12.3537	12.3705	12.6472	12.4293	NaN	12.7186	12.2154	NaN	12.5944	NaN	12.3204	12.0132	12.8387	11.9906	12.3566	12.3978	12.1781	12.6144	12.2814	12.53	12.2198	12.588	12.0946	12.366	NaN
CTNA3_HUMAN	Q9UI47	Catenin alpha-3	CTNNA3	37	12.1865	12.3522	11.9261	12.132	12.0525	12.4079	11.8868	11.8035	NaN	11.8627	12.1178	12.1965	12.4047	11.7593	12.1377	12.4288	12.0609	NaN	11.5523	11.8702	12.1416	11.8917	NaN	12.1637	11.8902	NaN	12.557	12.037	12.6114	12.2301	12.05	11.7528	12.3101	12.0799	12.064	12.1114	12.1643	NaN	11.987	12.0321	11.7491	11.8982	NaN
NFIB_HUMAN	O00712	Nuclear factor 1 B-type	NFIB	36	13.0017	12.8506	13.1321	13.1334	12.5171	12.9701	12.897	14.2346	13.102	11.9883	12.9469	13.0623	12.9059	12.885	12.7023	12.6512	13.1606	13.1906	12.8802	12.9723	12.9203	NaN	NaN	13.1824	13.074	NaN	13.3007	NaN	12.9276	NaN	13.0647	NaN	12.7118	13.0395	NaN	13.1953	12.9488	12.6934	13.3863	13.1588	13.3794	12.7171	13.0416
HNRDL_HUMAN	O14979	Heterogeneous nuclear ribonucleoprotein D-like	HNRNPDL	36	15.2042	15.1017	NaN	14.9289	14.811	15.1286	14.9734	14.8454	15.5405	15.3192	14.5652	15.2545	NaN	NaN	15.6453	15.5524	14.6137	14.6595	14.4667	14.5565	14.8668	15.5948	14.1745	NaN	14.7727	13.4166	15.6059	15.5353	15.77	NaN	14.7215	16.1685	15.1518	15.3167	NaN	15.6215	15.5504	15.1625	15.4026	15.4694	15.525	14.703	NaN
PRP4_HUMAN	O43172	U4/U6 small nuclear ribonucleoprotein Prp4	PRPF4	36	11.5422	11.224	NaN	11.5782	11.4652	11.3728	11.7272	11.6254	11.3614	11.7716	11.2711	11.0935	NaN	11.4275	11.5837	11.602	11.2404	11.5307	NaN	11.8075	11.633	11.5914	NaN	11.5764	11.3109	NaN	11.6625	11.5077	12.0208	11.2466	11.5294	11.7485	11.0619	11.4028	NaN	11.521	11.3184	11.3808	11.5324	11.2195	11.6043	11.0753	NaN
ENSA_HUMAN	O43768	Alpha-endosulfine	ENSA	36	13.5956	13.3461	13.1775	13.0708	13.4376	13.6922	13.4988	12.3018	13.6751	15.0707	NaN	12.6041	13.0846	13.1858	15.6137	14.5314	12.9191	13.824	NaN	12.975	12.8746	14.2481	NaN	NaN	NaN	NaN	13.8715	14.6758	14.4479	12.9314	13.024	15.2868	12.9339	13.5337	13.926	13.2056	14.2297	13.9804	13.0185	13.1826	12.9189	NaN	13.8767
ERAL1_HUMAN	O75616	GTPase Era, mitochondrial	ERAL1	36	10.0219	11.0404	NaN	10.208	10.5092	NaN	9.74891	10.2396	NaN	NaN	10.2701	9.71358	NaN	10.6899	10.997	10.2556	10.6485	NaN	10.536	10.2593	10.2364	10.2773	9.44741	10.3133	10.2398	10.3064	10.539	10.8919	9.5481	10.7821	9.94235	10.8539	9.7413	10.8964	11.7829	10.061	10.5804	10.4746	10.5161	9.90432	10.3911	10.669	NaN
FCN3_HUMAN	O75636	Ficolin-3	FCN3	36	12.442	12.7709	13.4184	12.3051	12.8939	11.4163	12.7012	12.5781	11.5669	12.2957	12.0815	12.3906	12.6696	10.7168	12.2096	12.4013	11.5369	11.2498	NaN	12.9204	12.2713	12.596	NaN	12.2764	NaN	12.303	12.1994	12.7839	12.2912	NaN	12.6909	12.5611	11.9956	12.3498	12.7912	12.1667	NaN	NaN	12.5915	12.451	11.2281	11.4281	NaN
CD123_HUMAN	O75794	Cell division cycle protein 123 homolog	CDC123	36	12.1579	12.4109	12.5207	12.5868	12.5174	NaN	12.6048	12.5369	12.5151	12.4591	12.6899	12.099	12.1427	12.4985	NaN	NaN	12.5653	12.7966	12.686	12.8526	12.648	12.5754	NaN	12.546	NaN	NaN	12.4164	11.7762	12.3645	12.0053	12.7829	12.5734	12.2343	12.5825	12.0134	12.2825	12.9403	NaN	12.5007	12.4156	12.1788	12.7271	12.3036
CFAD_HUMAN	P00746	Complement factor D	CFD	36	12.8523	13.1748	13.6499	13.8241	13.1207	12.2406	13.4049	12.6969	13.2784	13.3581	12.8092	13.341	13.7315	13.3653	NaN	14.0737	12.5498	NaN	NaN	12.9832	13.677	13.3869	NaN	12.8323	13.657	NaN	13.5386	14.1702	13.8682	13.3909	13.1291	14.0166	13.4172	NaN	14.0981	13.6411	12.2547	13.1102	13.3993	13.0073	13.637	13.021	NaN
CATH_HUMAN	P09668	Pro-cathepsin H	CTSH	36	11.8607	12.3601	12.2433	11.4382	12.2246	NaN	12.6138	12.1706	11.8343	NaN	NaN	12.7724	12.0635	12.0833	12.4128	12.6163	11.715	12.3236	12.7764	12.3642	12.3678	12.8062	NaN	12.8713	11.5338	NaN	12.5368	12.3573	12.4654	10.9365	NaN	13.3369	12.1345	12.4156	11.981	12.3096	11.5972	11.8396	11.555	12.5921	12.2427	11.0584	NaN
KAP3_HUMAN	P31323	cAMP-dependent protein kinase type II-beta regulatory subunit	PRKAR2B	36	11.4969	12.2914	NaN	12.2604	12.3718	11.589	12.0492	11.6883	11.8191	NaN	11.9235	12.3296	NaN	11.684	12.2931	11.7796	12.1695	12.4293	11.9038	11.565	11.7721	11.6396	NaN	10.9157	NaN	NaN	11.8878	11.4314	12.6869	11.3318	11.9724	11.9221	12.0874	12.1562	11.982	11.7994	11.5187	11.9513	11.5809	11.8221	11.4951	11.4289	NaN
KPB2_HUMAN	P46019	Phosphorylase b kinase regulatory subunit alpha, liver isoform	PHKA2	36	13.9176	14.0542	15.414	14.1188	14.0778	16.6926	14.1772	16.2844	14.2006	14.3956	NaN	NaN	NaN	15.0755	13.7611	NaN	13.7253	13.0534	13.3796	15.2417	13.8795	13.8023	NaN	13.5334	16.9442	15.6764	13.985	13.7495	13.3541	15.5824	13.809	NaN	13.863	13.8779	13.871	NaN	15.1381	13.4219	15.3048	13.7069	14.9011	14.2386	15.3218
CAV2_HUMAN	P51636	Caveolin-2	CAV2	36	15.2339	14.0747	14.4178	NaN	14.0778	14.831	14.7183	NaN	14.9174	14.625	14.5986	13.9708	NaN	14.3687	13.5558	14.6225	14.7384	14.1748	14.7452	NaN	14.2281	14.2661	14.1802	NaN	14.9058	NaN	13.7437	13.1448	NaN	15.0291	14.0611	13.6814	14.7358	14.1937	12.6641	14.9748	14.3083	14.5181	15.0116	14.6677	14.5541	15.2113	13.7994
MVD1_HUMAN	P53602	Diphosphomevalonate decarboxylase	MVD	36	12.5207	12.7223	12.2702	13.1942	12.3297	NaN	13.2847	NaN	11.9024	12.4625	13.5583	12.7534	12.879	12.0691	12.9722	12.25	13.7191	11.8399	11.8745	13.862	11.6167	12.3619	NaN	13.5224	NaN	NaN	12.0671	12.4547	12.4654	12.5693	13.1089	13.1068	12.3134	13.303	13.1376	12.8729	12.8959	NaN	13.1254	12.9176	12.9272	13.491	NaN
PLTP_HUMAN	P55058	Phospholipid transfer protein	PLTP	36	NaN	11.8632	12.0349	11.7172	12.3654	NaN	12.1077	12.2364	11.9547	11.9252	12.5869	11.6537	12.0264	NaN	11.8955	12.047	12.572	12.0973	NaN	12.2345	11.8067	12.2895	12.1928	12.3279	11.764	NaN	NaN	12.4156	12.0134	12.3164	12.3285	12.3088	12.2072	12.0089	12.0638	12.7185	11.5117	12.0436	11.6511	11.8498	11.9534	11.9493	NaN
FCGRN_HUMAN	P55899	IgG receptor FcRn large subunit p51	FCGRT	36	11.9786	11.8177	NaN	12.2597	11.4926	11.7004	11.9428	11.5313	11.6694	12.5123	12.175	12.1914	NaN	12.165	11.6759	12.6066	11.6279	NaN	11.7653	12.3714	12.1767	12.2129	11.7639	12.1951	12.2606	12.1286	12.3289	NaN	12.013	12.0458	12.1926	NaN	12.3539	12.1805	NaN	13.0788	12.1115	12.0917	12.2424	11.8818	12.6332	12.1268	NaN
CORO7_HUMAN	P57737	Coronin-7	CORO7	36	12.1648	11.9334	12.5419	12.057	11.7561	11.9898	11.6078	NaN	11.9485	11.8091	11.7586	11.9043	12.6866	12.1253	11.9691	12.5254	11.7453	NaN	NaN	12.1673	12.1602	11.7347	NaN	12.1583	11.6933	12.1196	11.6122	12.2203	12.4559	11.629	12.4501	11.973	11.8644	12.061	11.9961	12.7464	NaN	NaN	11.5106	11.7533	11.8332	11.6412	NaN
PRPS1_HUMAN	P60891	Ribose-phosphate pyrophosphokinase 1	PRPS1	36	13.9347	14.0172	14.5272	14.105	14.9083	14.3105	14.6791	14.837	14.1808	14.5759	14.0521	NaN	13.4776	14.1084	14.6064	14.7683	14.1807	15.1587	14.166	14.5356	14.7316	14.4741	NaN	14.1263	13.8486	NaN	13.9739	13.3043	14.5011	NaN	14.3582	14.2128	13.6574	13.5042	NaN	12.3975	13.3355	13.8712	14.1156	14.2171	NaN	13.7365	NaN
LRP2_HUMAN	P98164	Low-density lipoprotein receptor-related protein 2	LRP2	36	14.462	14.2535	14.6851	13.6281	13.8708	14.0853	13.5477	14.686	14.4791	14.8091	14.002	14.0995	NaN	13.8346	NaN	14.1648	14.269	NaN	13.7254	14.16	14.2192	14.1702	NaN	14.1008	14.505	14.7466	13.5456	14.3458	13.2975	14.0896	13.9456	NaN	14.4537	13.9214	NaN	14.2075	14.343	14.5448	14.2645	13.9283	14.1635	14.4618	NaN
GCYA1_HUMAN	Q02108	Guanylate cyclase soluble subunit alpha-1	GUCY1A1	36	10.9985	11.4261	NaN	10.8975	11.6272	10.7761	NaN	10.8959	10.94	11.3704	10.5864	11.9907	NaN	10.922	11.0204	11.3332	11.2385	11.6568	11.0966	11.2032	11.2109	10.5541	NaN	11.4197	9.80474	NaN	11.1437	11.1805	10.0652	11.0401	10.868	10.8414	11.0696	11.1156	11.1769	11.4216	NaN	10.4729	10.9739	11.1621	11.1087	11.1789	NaN
GCYB1_HUMAN	Q02153	Guanylate cyclase soluble subunit beta-1	GUCY1B1	36	12.6731	12.433	NaN	12.1582	12.7063	12.2753	12.1969	12.4759	12.5282	12.327	12.3299	11.7762	NaN	11.6993	12.2459	12.0784	12.5611	12.8156	12.6157	12.2899	12.2815	12.1501	NaN	11.8911	11.987	12.0799	12.4472	NaN	12.0151	11.5979	12.68	NaN	12.6014	12.529	NaN	12.3068	12.5158	12.499	12.5382	12.0343	12.3068	12.5039	NaN
SEC20_HUMAN	Q12981	Vesicle transport protein SEC20	BNIP1	36	12.3279	12.4294	NaN	12.1943	12.4824	NaN	12.3261	12.6489	12.0358	12.4375	12.3781	12.34	NaN	12.6647	12.1702	12.4075	12.2975	NaN	12.1771	12.6039	12.4843	12.7023	12.2557	12.2186	NaN	12.3364	NaN	12.3304	12.4622	12.4304	12.4831	12.6721	12.1675	12.3737	12.0012	12.152	12.3909	12.1718	12.0963	12.2184	11.8428	12.3576	NaN
SRSF5_HUMAN	Q13243	Serine/arginine-rich splicing factor 5	SRSF5	36	13.2922	12.7083	NaN	12.5524	12.6575	12.3816	12.0714	12.1705	13.4928	13.2053	13.2972	12.475	NaN	12.6182	12.3101	12.1392	12.6611	12.3198	11.7962	13.0459	12.8357	12.6331	NaN	12.6919	12.5019	13.2098	12.9305	NaN	13.2099	13.5889	12.2564	NaN	12.5174	13.4503	NaN	13.5896	12.2665	12.3821	12.2936	13.199	13.4701	12.3818	NaN
IQGA2_HUMAN	Q13576	Ras GTPase-activating-like protein IQGAP2	IQGAP2	36	11.0855	11.1586	11.0274	10.9513	10.8671	10.6717	NaN	10.7649	11.1201	10.7424	10.1938	10.8326	11.1579	10.7046	10.4446	11	10.4746	NaN	NaN	10.7709	11.4351	10.9161	NaN	10.8234	10.1121	11.1957	10.9957	11.5459	10.7336	11.4199	10.8886	NaN	10.6083	10.7913	11.7749	11.9656	10.9026	NaN	11.0882	11.068	10.9716	11.2023	NaN
FRDA_HUMAN	Q16595	Frataxin, mitochondrial	FXN	36	13.3857	12.9938	14.0651	12.5001	12.3842	12.7186	NaN	13.0521	12.5205	14.7388	NaN	13.2312	13.8352	12.7161	14.6423	14.4527	12.3064	NaN	12.8064	12.7028	12.3507	13.5347	NaN	NaN	12.7546	NaN	13.4191	13.9987	13.1371	13.6462	12.2942	15.5801	12.7564	13.4983	14.367	12.6099	13.6598	12.8823	13.2203	13.2128	13.3729	NaN	14.2863
ALG11_HUMAN	Q2TAA5	GDP-Man:Man(3)GlcNAc(2)-PP-Dol alpha-1,2-mannosyltransferase	ALG11	36	12.8942	12.6938	12.8643	11.6505	11.6294	13.1156	12.3821	13.3107	12.4836	NaN	12.3804	12.1916	12.3861	12.591	12.0958	12.3446	12.4391	NaN	12.514	12.5671	12.5858	NaN	NaN	12.3957	13.174	NaN	12.1511	12.6517	11.8108	12.9573	11.7469	NaN	12.9938	12.3565	NaN	12.7714	12.5539	12.5498	12.7823	12.273	12.7979	12.7772	11.9426
FIL1L_HUMAN	Q4L180	Filamin A-interacting protein 1-like	FILIP1L	36	13.3167	13.0958	9.64697	10.7628	13.4217	13.9985	13.3405	NaN	13.5862	14.7932	12.7236	13.668	14.0533	13.7918	14.2953	14.2198	11.6851	NaN	13.5002	NaN	12.7696	13.8868	NaN	11.0323	13.8045	NaN	13.6505	14.639	NaN	14.0392	11.8148	11.1136	13.5442	14.0411	14.0807	13.8053	9.6176	9.92917	13.505	13.7319	14.2896	12.9184	NaN
PDCD4_HUMAN	Q53EL6	Programmed cell death protein 4	PDCD4	36	12.7134	12.8801	NaN	12.9857	12.8413	NaN	11.6374	12.7472	12.887	12.0085	12.7045	12.744	12.9156	12.2973	12.8357	13.1185	12.7529	NaN	11.5395	12.4866	12.7055	13.0148	NaN	13.027	12.6949	NaN	12.9196	12.969	12.8529	12.9008	13.06	NaN	12.1235	12.8151	12.4282	13.1108	12.6944	12.5716	12.8058	12.9378	12.9816	12.6259	NaN
FIP1_HUMAN	Q6UN15	Pre-mRNA 3'-end-processing factor FIP1	FIP1L1	36	12.3865	12.1608	NaN	12.5585	12.1039	NaN	11.5325	NaN	12.3393	12.3106	12.3867	12.0638	NaN	12.0984	12.4372	12.8272	12.4232	12.2694	11.9941	12.2991	12.0875	12.2596	NaN	12.1457	12.3394	12.1414	12.4148	11.8056	12.488	12.1809	12.3454	NaN	12.2137	12.5057	NaN	12.3611	12.2009	12.1505	12.3651	12.4033	12.2953	12.3808	12.5468
CMTD1_HUMAN	Q86VU5	Catechol O-methyltransferase domain-containing protein 1	COMTD1	36	14.101	14.1307	12.8477	13.8052	13.739	13.5601	NaN	13.8682	13.4262	NaN	13.7726	14.4434	12.6374	14.4973	13.5555	NaN	13.6518	NaN	13.4	13.6421	13.8635	13.9071	NaN	13.0686	13.7385	NaN	14.2356	12.7401	12.8788	14.8255	13.2475	12.648	14.1696	14.3666	13.0964	13.7988	13.9507	13.5909	14.3458	13.7277	13.9135	14.4399	NaN
CCD50_HUMAN	Q8IVM0	Coiled-coil domain-containing protein 50	CCDC50	36	17.6367	16.6175	NaN	17.5583	17.4511	17.5756	NaN	17.6901	17.388	16.6435	17.9767	15.3458	NaN	17.6419	16.926	15.5984	17.7194	17.471	17.549	17.8967	17.0165	17.9421	NaN	17.2123	NaN	13.7805	16.9177	NaN	16.2509	17.4045	16.7951	15.7771	17.9328	18.3416	NaN	16.9054	18.5723	17.944	17.6502	16.4417	16.6352	17.6275	15.4713
ENASE_HUMAN	Q8NFI3	Cytosolic endo-beta-N-acetylglucosaminidase	ENGASE	36	11.3003	11.8927	12.5766	10.6094	12.0639	NaN	12.1853	NaN	11.7175	11.8963	11.8487	12.0569	NaN	11.9233	11.9084	11.9325	11.7855	NaN	12.3014	11.2619	12.1217	NaN	12.2653	11.4296	11.0699	11.9462	11.85	12.1073	11.0645	11.8856	11.9261	NaN	11.6137	11.9087	12.0902	10.5533	11.0944	11.2747	11.9371	12.1743	12.0667	11.7629	NaN
PRP31_HUMAN	Q8WWY3	U4/U6 small nuclear ribonucleoprotein Prp31	PRPF31	36	12.6958	13.0066	NaN	12.866	12.7722	12.4112	NaN	12.5545	12.9235	NaN	12.3472	13.2831	12.8729	12.9563	13.0265	12.7323	12.7436	NaN	12.2841	12.5998	12.817	12.7785	12.2453	12.8452	12.8335	NaN	12.9459	12.1593	12.8498	NaN	13.0397	12.3072	13.0664	12.8391	12.5091	13.2083	12.7577	12.0441	13.0781	13.1293	13.3153	12.7899	NaN
RAB8B_HUMAN	Q92930	Ras-related protein Rab-8B	RAB8B	36	12.1107	12.2173	11.6988	12.5346	12.4709	12.0264	12.1687	12.3027	12.1097	NaN	12.1444	12.1913	11.1765	12.2855	NaN	12.1682	12.365	NaN	NaN	NaN	12.3864	12.2877	11.6518	12.4725	12.0718	12.445	12.109	12.0662	12.1556	12.058	12.6737	12.3285	11.9548	12.4396	NaN	12.8167	11.7988	11.7608	12.314	12.3876	12.2006	12.226	NaN
CBPB2_HUMAN	Q96IY4	Carboxypeptidase B2	CPB2	36	12.9034	13.1134	NaN	13.1499	13.357	NaN	13.7391	13.3559	13.1631	12.7118	13.0328	13.4099	12.9742	12.8643	13.0118	13.2295	13.2379	12.9474	NaN	12.8905	13.0111	13.2008	NaN	12.5232	NaN	12.8403	12.7563	13.093	12.6579	12.7427	13.1972	13.231	12.4811	12.6881	13.2879	13.4952	12.1976	NaN	12.7808	13.3324	13.4976	12.3102	NaN
DIDO1_HUMAN	Q9BTC0	Death-inducer obliterator 1	DIDO1	36	14.6941	15.1035	14.7998	15.3972	17.2026	15.139	NaN	15.2796	14.2089	15.1897	15.6003	12.5783	13.1603	15.6504	15.2652	14.97	15.842	NaN	NaN	15.2629	14.5185	14.8618	NaN	14.8415	13.9409	16.1073	16.5921	15.1391	15.9626	14.3369	16.8625	NaN	14.0078	14.0128	15.2148	16.6024	14.7646	NaN	16.3516	13.4213	14.8179	15.3134	NaN
MFR1L_HUMAN	Q9H019	Mitochondrial fission regulator 1-like	MTFR1L	36	12.2136	11.9634	12.1231	11.5845	11.7486	11.1941	11.6063	11.5917	12.0064	12.1004	NaN	11.6489	12.2002	11.2791	12.5013	12.4842	11.1378	NaN	NaN	11.6977	11.6183	12.5062	NaN	NaN	11.1937	NaN	11.9445	12.6008	12.037	11.7897	10.9813	12.7324	11.1137	11.9988	13.0412	11.8736	12.1115	12.1381	12.0359	12.1396	12.1302	10.9833	NaN
RAB1B_HUMAN	Q9H0U4	Ras-related protein Rab-1B	RAB1B	36	NaN	15.096	NaN	14.7275	15	14.8668	14.7419	15.0835	15.082	15.0366	14.4794	15.2278	NaN	14.9371	14.9959	15.0272	14.7669	14.667	14.4807	14.8547	15.1296	15.006	NaN	14.9951	15.081	NaN	14.7783	15.0127	14.9514	14.9407	14.702	14.6078	14.8858	14.5578	15.0158	14.6335	14.675	14.4583	NaN	15.0337	14.511	14.6409	NaN
CPVL_HUMAN	Q9H3G5	Probable serine carboxypeptidase CPVL	CPVL	36	12.8085	NaN	12.5885	12.4902	12.3524	12.692	13.7129	12.7748	12.7047	13.4613	12.8846	14.8811	12.6373	13.6706	12.6488	13.5146	13.326	12.6178	13.003	12.7167	12.3052	13.0882	NaN	12.4916	NaN	NaN	13.6637	12.9697	13.3533	13.5952	12.7829	13.1258	NaN	13.7339	NaN	14.3683	11.7099	12.4687	12.8061	13.4127	13.5461	12.6197	NaN
CIA2A_HUMAN	Q9H5X1	Cytosolic iron-sulfur assembly component 2A	CIAO2A	36	12.7056	12.2457	12.3607	12.6836	NaN	13.1503	13.2104	12.5681	12.6872	12.3866	12.9211	12.5909	NaN	12.8167	12.7202	12.4051	12.4662	13.4226	12.7967	12.5037	NaN	12.5902	12.245	11.9962	NaN	NaN	12.7266	12.639	12.616	12.6223	12.494	NaN	12.2551	12.2625	NaN	12.27	12.6844	12.6678	12.3072	12.4106	12.3181	12.3658	12.1916
MYH16_HUMAN	Q9H6N6	Putative uncharacterized protein MYH16	MYH16	36	12.8512	13.6682	NaN	12.6274	12.0976	13.5372	13.1563	12.866	13.0326	12.9889	13.395	NaN	NaN	12.6238	12.4455	13.0324	13.506	16.3917	14.1496	13.458	12.4762	12.4136	16.0282	13.3335	13.9678	14.6909	12.2874	NaN	12.7666	14.996	15.4284	NaN	14.4794	12.8378	NaN	15.1432	16.2898	15.5892	16.1736	14.5897	14.4705	14.7254	NaN
ASB8_HUMAN	Q9H765	Ankyrin repeat and SOCS box protein 8	ASB8	36	12.2654	12.2851	NaN	12.4688	12.2583	12.3042	12.324	12.5862	12.8521	12.2769	12.5131	12.1621	12.1027	12.0947	12.2867	12.5309	12.2587	NaN	NaN	12.264	12.3558	12.399	NaN	NaN	12.3706	NaN	12.1238	12.4829	12.1807	12.5054	12.4283	12.3321	12.1859	12.3555	12.6615	12.0965	13.3587	12.5266	12.4955	12.4227	12.3761	12.0488	NaN
NGRN_HUMAN	Q9NPE2	Neugrin	NGRN	36	12.6997	12.5324	NaN	12.7765	12.3496	NaN	11.9104	12.5402	11.6582	11.5379	12.7944	12.123	NaN	12.2624	11.6997	11.6138	12.5764	NaN	12.1324	11.7203	12.3223	12.4981	NaN	11.6105	11.3692	12.2573	12.482	11.1817	NaN	11.3837	12.3633	12.7585	12.2884	12.5418	12.0229	11.9382	11.798	12.6651	12.8321	12.4434	12.1707	12.5329	NaN
STAR7_HUMAN	Q9NQZ5	StAR-related lipid transfer protein 7, mitochondrial	STARD7	36	11.2968	12.2237	11.7234	11.7289	12.2917	11.4606	12.697	NaN	12.1228	NaN	12.0659	12.3742	11.1869	12.5162	12.7686	NaN	11.3389	13.5493	NaN	11.6127	11.3421	NaN	11.9304	11.1702	11.3184	11.9709	11.8196	11.92	12.612	NaN	12.0028	13.0809	11.8932	11.5898	11.9272	12.5159	11.4995	11.2984	10.5111	12.114	11.606	11.6749	NaN
SPS2L_HUMAN	Q9NUQ6	SPATS2-like protein	SPATS2L	36	12.0668	12.3522	12.2875	11.5254	NaN	NaN	12.2032	11.7718	12.1047	NaN	11.4667	12.2514	11.7664	11.8292	12.0055	NaN	11.631	NaN	11.9462	11.773	11.3108	11.6747	12.2389	11.7107	11.5964	12.765	11.8668	12.1282	11.9592	11.724	12.2001	NaN	12.0052	11.618	12.0914	12.143	11.2429	11.7391	11.6673	11.3689	11.3837	NaN	11.9555
KS6B2_HUMAN	Q9UBS0	Ribosomal protein S6 kinase beta-2	RPS6KB2	36	12.3416	12.3145	NaN	11.7566	12.326	12.226	12.2378	12.0602	12.4683	11.8078	11.6642	12.4423	12.7439	12.6264	12.1343	12.054	11.798	NaN	12.1956	12.3754	12.264	11.8118	NaN	12.9489	11.8706	NaN	11.8049	12.4271	12.5484	12.0953	NaN	NaN	12.2567	11.598	12.3295	12.364	11.7623	12.6811	NaN	12.2668	11.6664	11.8974	12.4676
AAKG3_HUMAN	Q9UGI9	5'-AMP-activated protein kinase subunit gamma-3	PRKAG3	36	12.5086	12.5113	12.8917	13.9056	13.4315	13.7258	14.0686	12.879	13.3846	12.653	13.5762	11.9849	13.0273	12.3562	12.7102	13.0245	12.1706	NaN	14.1551	13.7734	13.0739	12.4088	13.8707	12.1109	13.7087	13.0938	13.3053	12.9057	13.7932	11.7915	13.4876	11.458	12.7663	13.5421	11.8758	NaN	NaN	NaN	NaN	11.4461	NaN	13.4205	NaN
NDRG3_HUMAN	Q9UGV2	Protein NDRG3	NDRG3	36	12.4094	12.1456	NaN	12.9857	12.4801	12.5313	13.0375	12.0812	12.3002	12.0824	12.2909	11.8313	NaN	12.1175	12.5399	11.8766	11.9829	13.1283	12.4981	12.6808	12.0611	12.1601	NaN	11.6451	12.1351	NaN	12.5659	12.0791	12.5051	NaN	12.6486	12.1797	11.8362	12.6745	NaN	11.7072	12.201	12.3151	12.4764	12.2784	11.8703	12.0751	NaN
CNPY2_HUMAN	Q9Y2B0	Protein canopy homolog 2	CNPY2	36	12.6025	12.1192	12.8412	11.7183	12.0419	12.3101	11.9336	NaN	12.5402	13.7994	11.33	11.6002	13.5039	11.7489	13.7628	13.6581	NaN	NaN	12.6066	12.0988	11.6612	12.6537	NaN	12.4116	NaN	NaN	12.5489	13.4398	13.6657	13.0379	11.7832	13.8301	12.1892	12.9281	13.6803	12.2117	13.1239	12.6275	12.4882	12.7102	12.2244	NaN	13.3641
E41L3_HUMAN	Q9Y2J2	Band 4.1-like protein 3	EPB41L3	36	12.2821	12.4955	NaN	13.0632	NaN	NaN	10.8972	11.9954	12.022	12.0811	11.42	12.6642	12.9716	13.14	12.9304	12.3676	11.4677	NaN	12.2015	12.0494	12.8489	12.8581	12.9818	NaN	12.2577	12.1526	12.6086	13.0253	11.7204	12.9142	12.1773	12.4208	12.1459	12.295	NaN	12.3643	11.5654	11.9336	12.7064	12.5176	12.6476	12.6156	NaN
TNPO3_HUMAN	Q9Y5L0	Transportin-3	TNPO3	36	12.0134	NaN	NaN	11.8765	11.6762	11.7031	11.7	12.0218	11.6226	11.4337	11.5687	11.3269	NaN	11.8711	11.6434	11.8687	11.7785	11.231	11.9924	12.0601	11.8379	NaN	NaN	11.4958	11.763	11.4223	11.6056	NaN	11.54	11.6145	11.6886	10.7377	11.1937	11.6198	11.5741	11.2575	11.4231	10.401	11.5559	12.0524	11.8053	11.3964	NaN
TOR1A_HUMAN	O14656	Torsin-1A	TOR1A	35	11.7649	11.6916	12.1117	12.0284	12.0382	11.6035	11.4588	11.7838	12.0151	11.7978	12.0993	NaN	NaN	11.9349	12.056	11.5611	NaN	NaN	11.6589	NaN	12.3726	11.924	12.0446	12.5247	12.2127	11.1177	12.0194	NaN	12.2164	11.667	12.0571	11.5885	12.1161	11.7592	NaN	12.1538	12	NaN	10.9822	11.9263	11.5437	12.1044	12.1497
PROD_HUMAN	O43272	Proline dehydrogenase 1, mitochondrial	PRODH	35	11.2342	13.5579	NaN	13.0571	10.9766	NaN	12.3367	13.4615	10.8439	NaN	11.5769	10.6377	NaN	13.4676	11.2537	NaN	13.1645	NaN	12.5248	11.583	10.6908	11.5649	11.8548	10.6443	12.5194	11.7177	12.5715	11.3949	NaN	13.1788	13.3779	12.8936	13.6781	13.2599	NaN	13.5258	12.983	11.6588	13.8235	11.483	13.708	13.4505	11.2848
SYFM_HUMAN	O95363	Phenylalanine--tRNA ligase, mitochondrial	FARS2	35	12.3931	12.756	13.0126	11.9768	12.7679	NaN	12.141	12.7706	12.5252	11.8671	11.5226	12.854	11.4918	12.9239	11.8727	12.0806	12.5055	NaN	NaN	12.4966	12.0991	12.3763	NaN	12.3928	12.6319	NaN	11.9282	13.0259	11.9095	13.4651	12.6167	NaN	12.6202	12.6352	13.176	12.3778	13.2555	NaN	12.9446	12.7665	12.2992	12.5221	NaN
APOH_HUMAN	P02749	Beta-2-glycoprotein 1	APOH	35	15.9112	15.7505	14.6713	15.5529	16.7966	15.9471	16.9337	15.0961	16.2258	15.3791	16.2451	15.3319	14.0162	13.9096	NaN	NaN	15.4274	16.5576	NaN	15.4559	15.9106	15.2902	NaN	NaN	15.6729	15.7552	15.8787	NaN	NaN	16.0524	15.9583	17.0086	15.9245	15.133	13.2345	16.7773	15.5507	15.8665	16.3789	14.8365	16.4707	15.9678	NaN
ATP8_HUMAN	P03928	ATP synthase protein 8	MT-ATP8	35	15.2393	13.2768	14.5469	14.3936	13.5151	13.9906	NaN	15.2756	13.5926	13.2735	NaN	13.7896	13.7112	14.2616	13.5406	14.2991	13.7745	NaN	NaN	14.4992	13.8753	14.0738	NaN	13.4275	15.002	NaN	NaN	13.6041	12.485	13.627	13.6558	13.5662	13.5864	13.7584	14.3679	13.2413	13.8023	NaN	14.2765	14.1812	13.7908	13.9441	13.713
KLKB1_HUMAN	P03952	Plasma kallikrein	KLKB1	35	12.6019	13.2082	12.9684	12.533	13.468	NaN	12.9797	13.0127	12.7515	12.5064	13.0541	12.7476	12.5691	11.8209	12.8964	12.7081	12.4715	12.8774	NaN	13.0086	12.9008	12.6909	NaN	12.2696	NaN	12.9103	12.9885	12.9563	11.0549	12.5565	12.8584	13.7337	NaN	12.6071	12.6992	13.0291	NaN	NaN	12.8052	12.585	12.4578	12.1681	NaN
ITA2B_HUMAN	P08514	Integrin alpha-IIb	ITGA2B	35	12.744	13.8194	12.5981	11.0958	14.6325	12.1889	12.4788	13.1519	14.8966	12.3586	NaN	11.7941	13.1889	11.8858	12.8761	11.8209	12.1522	14.5809	NaN	12.6318	13.3569	13.3762	NaN	11.9406	11.3218	11.775	11.8243	12.246	NaN	NaN	12.1248	13.9098	10.8051	11.7872	13.2671	12.6773	NaN	10.2385	11.7345	11.6855	12.7647	NaN	NaN
STS_HUMAN	P08842	Steryl-sulfatase	STS	35	12.621	11.8362	13.4053	12.0357	NaN	NaN	12.618	12.8112	12.6881	13.3164	12.4872	NaN	13.0857	NaN	13.1909	12.9039	13.2903	14.261	13.62	12.9487	12.5482	12.0523	NaN	12.6637	12.9221	NaN	NaN	12.4761	12.8095	12.5402	12.5349	12.5241	12.3072	12.9746	12.5673	12.4505	13.0199	13.2844	12.4095	12.8111	11.8115	12.42	NaN
SPRC_HUMAN	P09486	SPARC	SPARC	35	12.2658	12.3277	11.9974	12.1429	12.7826	12.5588	12.0374	NaN	12.6004	12.3436	NaN	11.9586	11.841	12.2382	13.013	12.9218	NaN	11.9288	12.5878	12.0365	11.7177	12.4091	NaN	NaN	11.7893	NaN	12.8601	11.39	13.0099	11.7886	12.0011	12.6015	11.4541	12.5592	NaN	12.3577	12.2103	12.2557	12.0034	11.7317	11.5774	11.5294	NaN
UBL4A_HUMAN	P11441	Ubiquitin-like protein 4A	UBL4A	35	13.3856	12.8495	13.3113	12.4856	12.4504	13.0448	12.8941	13.0042	12.9549	13.9087	NaN	12.759	13.4343	12.7912	14.2279	14.0724	NaN	12.8247	NaN	12.6707	12.9183	13.5164	12.6209	NaN	NaN	NaN	13.2761	14.3132	13.4985	13.3078	11.9881	14.6598	NaN	13.2877	13.9198	13.3109	13.5435	12.9922	12.9292	13.4097	13.3934	NaN	13.52
AMPN_HUMAN	P15144	Aminopeptidase N	ANPEP	35	11.7938	11.0401	NaN	11.4043	NaN	11.1265	9.58167	11.2519	11.2739	11.1801	11.8481	10.6482	11.6526	10.4159	9.99004	12.7154	13.7436	NaN	11.5362	11.7209	12.8065	11.2122	NaN	11.1037	NaN	11.0512	11.37	11.8448	10.4787	NaN	11.5519	12.9266	10.7596	11.124	12.014	13.3603	NaN	10.8632	11.5778	11.3439	11.4496	10.8934	NaN
KS6B1_HUMAN	P23443	Ribosomal protein S6 kinase beta-1	RPS6KB1	35	NaN	13.2187	NaN	13.0614	12.9365	12.9718	13.1103	13.4067	13.2942	13.1798	13.1528	13.2317	13.5047	13.6863	13.0044	12.9861	12.9858	NaN	NaN	13.0328	13.2475	13.1454	NaN	13.6692	13.3012	NaN	12.6288	13.2384	13.3257	13.2819	13.1003	12.647	11.729	12.7987	NaN	12.8782	12.5846	NaN	12.9159	13.0741	13.0293	12.4804	12.2526
TSPO_HUMAN	P30536	Translocator protein	TSPO	35	16.3144	14.8224	16.1854	15.5828	14.9189	15.4662	15.147	16.8353	15.556	15.0288	15.5734	15.1187	NaN	15.4773	14.1904	15.1569	16.2356	14.4776	15.8258	15.8987	15.7111	14.9743	NaN	15.4882	16.6662	NaN	14.4197	NaN	NaN	15.9574	NaN	NaN	15.8686	15.426	NaN	15.5902	15.5842	15.7982	16.0516	15.4009	15.8649	15.9391	15.6201
TIA1_HUMAN	P31483	Nucleolysin TIA-1 isoform p40	TIA1	35	11.7203	12.0029	11.9518	11.8333	11.7856	12.0815	NaN	11.8795	NaN	11.9249	10.5224	12.1509	11.8916	12.2154	11.627	11.7562	11.4966	NaN	NaN	11.7767	11.7568	12.234	11.8099	11.2862	10.6335	NaN	12.0338	11.4717	11.778	11.7772	11.7318	NaN	11.9566	11.6474	11.7165	12.0296	NaN	10.7518	11.9066	11.8182	12.1589	10.5672	NaN
ADDB_HUMAN	P35612	Beta-adducin	ADD2	35	12.1694	13.5307	12.8306	11.1397	14.085	11.5965	13.572	12.9976	13.3755	12.5031	11.8267	11.4975	10.6401	NaN	12.004	12.2923	13.0054	14.1354	NaN	12.4263	12.9805	12.5128	NaN	12.441	12.4074	NaN	11.847	11.6715	11.6364	NaN	13.2261	13.0729	11.7973	12.3669	13.5836	13.0228	11.7757	NaN	12.28	11.9323	12.0316	NaN	NaN
MTREX_HUMAN	P42285	Exosome RNA helicase MTR4	MTREX	35	11.7746	13.9814	NaN	14.3236	12.0549	14.7701	14.5193	NaN	14.4102	13.3716	14.6287	13.4192	12.0585	14.2824	13.3081	12.1407	14.5057	13.6806	14.6297	14.7956	11.953	12.2131	NaN	14.1689	14.2599	NaN	12.1438	12.001	12.3478	14.6146	14.3451	NaN	15.1075	14.3071	NaN	13.7853	14.3971	NaN	14.2848	14.2454	14.1515	14.5903	NaN
PCP_HUMAN	P42785	Lysosomal Pro-X carboxypeptidase	PRCP	35	12.4081	NaN	12.4657	12.3967	12.3883	12.6061	12.9889	NaN	NaN	12.9057	12.9796	12.5255	12.6181	12.1419	12.5765	12.5525	12.7836	NaN	13.1813	12.8897	12.6783	12.8345	11.919	12.5661	NaN	NaN	NaN	12.3658	12.7342	12.4269	13.0809	13.3166	12.7101	12.8929	12.5473	12.5451	12.4546	12.7836	12.5052	12.6308	12.8913	12.7336	NaN
3HAO_HUMAN	P46952	3-hydroxyanthranilate 3,4-dioxygenase	HAAO	35	11.4375	11.9654	NaN	11.2415	11.5541	NaN	10.9873	11.0279	11.4499	NaN	11.8033	12.0558	11.1102	11.2156	11.8468	11.5503	10.7376	10.9271	10.5293	11.1451	11.9786	NaN	NaN	11.6776	11.4564	NaN	11.6464	12.2236	11.9457	NaN	11.6348	11.1397	11.2616	12.4337	11.0426	11.6026	10.5612	10.9728	11.3328	11.5971	11.5727	11.5938	NaN
DHYS_HUMAN	P49366	Deoxyhypusine synthase	DHPS	35	11.4116	12.1591	11.9811	12.1617	11.7856	11.5357	11.9416	11.9572	11.6823	NaN	11.7987	12.0369	11.1431	12.1352	NaN	NaN	NaN	NaN	12.0274	11.6873	12.0291	11.8699	12.1289	11.106	11.581	NaN	11.5463	12.3907	11.7236	12.0113	11.9945	12.4492	11.5031	12.0564	NaN	11.5832	11.4014	11.4701	11.1089	12.0637	11.8655	11.4471	NaN
SPB8_HUMAN	P50452	Serpin B8	SERPINB8	35	12.1055	10.9236	12.7378	11.8912	NaN	12.0176	12.7709	12.0362	11.7093	12.7802	11.5848	NaN	NaN	11.6084	12.2635	12.4491	13.1515	14.0062	13.6599	13.2639	12.158	12.3099	NaN	12.1889	12.2442	NaN	NaN	NaN	12.6155	11.5466	12.6715	12.167	11.8166	12.645	NaN	12.0133	12.6699	12.8625	11.9023	12.1234	12.137	11.5293	12.2892
GMFB_HUMAN	P60983	Glia maturation factor beta	GMFB	35	11.3795	11.6612	11.6609	12.0147	11.9999	11.8341	11.8697	NaN	12.0495	12.2542	11.7611	11.7896	12.2293	NaN	12.3513	12.1166	11.3725	12.5353	11.6336	11.5572	11.8093	12.1356	12.2615	11.7535	NaN	NaN	12.2147	NaN	12.5345	11.2751	11.6361	13.3161	11.3817	11.6746	12.5649	11.7843	11.5271	11.7685	11.3827	NaN	11.6332	NaN	NaN
RS15_HUMAN	P62841	40S ribosomal protein S15	RPS15	35	15.5131	NaN	15.8193	15.6561	NaN	15.1538	14.769	15.6213	15.298	15.3217	15.071	NaN	NaN	15.3869	15.0263	15.585	15.2665	14.4662	15.4099	15.3394	15.6027	15.2431	15.0884	15.5087	15.1926	NaN	14.7795	NaN	NaN	NaN	15.4728	15.3464	15.006	15.1698	15.955	15.4232	15.2333	14.8464	15.6403	15.9813	15.5657	15.0957	15.6015
VLDLR_HUMAN	P98155	Very low-density lipoprotein receptor	VLDLR	35	12.6868	NaN	12.6526	12.5673	12.0276	12.5629	12.4756	12.5271	12.6191	12.5982	13.0621	12.7014	12.9448	NaN	12.7673	12.3831	12.6122	12.72	12.8587	12.5427	12.8582	12.5415	NaN	13.0221	12.4982	12.5733	12.2515	NaN	NaN	NaN	12.8231	13.1008	12.5596	12.2516	NaN	12.8489	12.2745	12.5689	12.3754	13	12.7164	12.4818	NaN
AKP13_HUMAN	Q12802	A-kinase anchor protein 13	AKAP13	35	11.3072	10.8426	11.2687	10.8649	10.1538	10.6182	10.736	11.0774	10.5757	10.8742	NaN	10.9745	11.5076	11.0402	10.6205	11.0936	11.006	NaN	NaN	10.7646	10.6878	NaN	NaN	11.3989	10.968	NaN	10.8071	10.968	10.8753	10.794	10.8667	NaN	10.4222	11.1417	11.3527	11.0515	10.6241	10.7212	10.9248	11.0881	10.9429	10.9697	NaN
AAPK1_HUMAN	Q13131	5'-AMP-activated protein kinase catalytic subunit alpha-1	PRKAA1	35	12.473	12.4982	12.4396	12.0616	12.5062	12.2902	12.4361	12.5446	12.4647	12.3972	11.9802	12.6848	NaN	12.5107	12.4255	12.7274	12.1431	NaN	12.4447	12.163	12.4804	12.3111	NaN	12.0879	12.2321	11.6204	12.205	NaN	NaN	12.3196	12.4047	NaN	12.5088	12.433	NaN	12.633	11.9468	12.1279	12.4111	12.2567	12.2751	12.3382	NaN
KCJ11_HUMAN	Q14654	ATP-sensitive inward rectifier potassium channel 11	KCNJ11	35	12.0694	NaN	12.4521	12.6285	11.8027	12.6409	12.2538	12.7485	12.4697	NaN	11.9685	11.3467	NaN	11.6169	11.1674	11.4906	11.8444	NaN	12.8184	12.5979	12.6409	11.5142	13.4515	11.6252	12.4493	13.8363	11.356	NaN	11.836	11.8227	12.1219	NaN	11.9008	11.7464	NaN	11.5406	12.0755	13.0759	13.0082	12.1753	11.1397	12.1215	NaN
TBCC_HUMAN	Q15814	Tubulin-specific chaperone C	TBCC	35	12.7716	12.9462	NaN	12.8593	12.5995	13.2775	12.926	NaN	13.0764	12.1147	13.3346	12.042	NaN	13.0104	12.5679	11.5088	13.1022	13.4351	13.0445	13.0617	13.1095	NaN	12.991	13.0797	13.4102	12.8443	12.2366	NaN	12.7714	13.3366	13.0104	NaN	13.428	13.2123	NaN	13.152	12.9081	13.1808	12.6497	12.3086	13.0256	12.9164	NaN
PKN1_HUMAN	Q16512	Serine/threonine-protein kinase N1	PKN1	35	11.4369	11.6502	NaN	11.531	11.5692	10.7467	11.4081	NaN	11.643	11.5655	11.0285	11.7355	NaN	11.958	11.835	11.087	11.755	11.7432	11.4057	11.4292	11.7775	11.6582	NaN	11.9457	11.0127	11.5352	11.8662	11.4506	11.3069	11.4705	11.5253	NaN	11.5855	11.8303	11.8446	12.0155	NaN	11.6967	11.6816	11.2731	NaN	11.3971	NaN
MYORG_HUMAN	Q6NSJ0	Myogenesis-regulating glycosidase	MYORG	35	12.5097	11.8655	13.7118	12.932	11.7944	13.3778	12.9758	12.8865	12.5835	11.7108	13.1243	11.0917	13.4172	12.9072	NaN	11.6172	12.9965	12.7308	NaN	12.2639	12.8269	11.3817	13.1915	13.2117	NaN	NaN	11.7292	NaN	11.947	11.6648	12.1532	11.4687	11.9764	12.0849	12.0298	NaN	11.8004	12.4339	11.9406	11.5806	NaN	12.3134	NaN
FBX42_HUMAN	Q6P3S6	F-box only protein 42	FBXO42	35	12.0515	12.3176	12.2625	11.4	11.838	NaN	11.6969	NaN	11.961	11.095	11.9151	12.1272	12.1136	12.3793	11.129	11.8059	12.7309	NaN	NaN	NaN	12.6231	10.7764	NaN	12.3299	12.1488	NaN	12.2956	10.9087	12.3103	11.4167	11.0787	NaN	12.1391	10.9377	10.8952	11.8138	10.8449	12.1324	11.6019	12.1667	11.8047	10.805	11.6555
SCYL2_HUMAN	Q6P3W7	SCY1-like protein 2	SCYL2	35	12.3417	10.9397	NaN	12.3439	12.0729	12.5252	11.5844	11.5158	11.9275	NaN	11.2521	12.0875	12.437	12.2104	12.3517	12.2603	11.8384	NaN	12.3768	11.4367	11.4885	12.4603	NaN	NaN	12.4756	NaN	12.0054	12.105	12.1795	12.0754	11.6698	NaN	12.1016	12.2641	12.4529	12.0716	11.1989	12.4383	11.8824	12.3003	12.2702	12.07	NaN
CNST_HUMAN	Q6PJW8	Consortin	CNST	35	15.112	14.9744	NaN	15.0211	14.7867	15.3239	15.3145	13.933	14.7094	10.5207	15.2519	NaN	14.6375	14.1505	15.3868	NaN	15.5037	16.2923	15.9514	15.497	14.9596	14.7826	NaN	15.2626	15.157	NaN	14.719	10.2944	15.6891	15.4292	10.9877	15.1593	NaN	15.7288	14.0166	14.9765	15.6352	15.0922	15.0015	14.6333	14.8117	NaN	NaN
MAEA_HUMAN	Q7L5Y9	E3 ubiquitin-protein transferase MAEA	MAEA	35	12.0226	11.6152	11.8591	11.5721	11.7333	11.649	11.6145	11.4964	11.8841	NaN	NaN	11.961	11.9507	11.7604	11.7624	11.5198	11.6908	11.6293	NaN	11.6412	11.768	11.264	NaN	12.2416	11.6035	12.3279	11.5483	NaN	11.8825	NaN	11.9864	NaN	12.0594	11.5596	11.9668	12.3082	11.3757	NaN	11.5154	11.7053	11.7161	12.1291	11.3834
UEVLD_HUMAN	Q8IX04	Ubiquitin-conjugating enzyme E2 variant 3	UEVLD	35	12.6731	15.2058	12.7881	NaN	NaN	16.5523	17.5908	14.9998	14.8993	12.728	18.2401	12.5462	12.3757	NaN	15.0703	12.974	NaN	NaN	17.9881	16.7979	14.6712	NaN	19.6122	13.8657	15.8757	NaN	15.9439	12.0182	16.3238	12.1076	NaN	12.7791	13.6275	16.5495	11.0065	13.3332	12.3395	16.228	13.0598	12.6359	12.1656	14.7989	12.0141
S66A2_HUMAN	Q8N2U9	Solute carrier family 66 member 2	SLC66A2	35	12.8675	12.3625	12.9605	12.6333	NaN	12.951	12.682	12.9513	13.0767	13.1974	13.8687	13.5263	13.9952	12.3876	NaN	13.5008	12.5767	NaN	12.7975	13.1697	13.8429	13.3874	NaN	12.6484	13.4916	NaN	12.1861	12.5035	12.3186	12.4952	12.2563	NaN	12.3294	12.5265	NaN	12.3167	12.6224	13.5062	12.515	NaN	12.9656	12.113	12.2297
IF4E3_HUMAN	Q8N5X7	Eukaryotic translation initiation factor 4E type 3	EIF4E3	35	13.3068	13.5199	12.995	12.9295	13.0094	13.1995	NaN	12.3994	13.1504	13.3749	12.5721	13.1885	12.9113	13.2071	13.6502	13.4962	12.5902	NaN	12.8023	13.063	NaN	13.3935	NaN	NaN	NaN	NaN	13.3614	13.5969	13.4254	13.3228	12.6592	13.1942	13.3307	12.991	13.672	12.7601	13.1662	NaN	13.0246	13.1205	12.9107	13.0467	12.9228
ARFG2_HUMAN	Q8N6H7	ADP-ribosylation factor GTPase-activating protein 2	ARFGAP2	35	13.3584	13.8866	12.8864	14.5439	14.0166	14.9266	13.8697	13.359	14.0748	14.5128	NaN	13.2498	13.3076	14.0934	14.3773	NaN	13.8615	NaN	NaN	14.2392	13.8629	NaN	15.3423	13.4032	14.3806	15.6659	14.1167	11.6979	14.2929	13.3989	13.6068	NaN	14.0151	14.4189	NaN	13.4121	13.7832	14.0408	13.604	13.0327	13.347	13.8309	NaN
GT251_HUMAN	Q8NBJ5	Procollagen galactosyltransferase 1	COLGALT1	35	13.7502	NaN	NaN	13.3445	11.9124	NaN	12.8594	14.0667	13.82	13.7939	14.012	12.4007	11.6458	12.1973	12.2565	13.3234	13.6843	14.2281	13.4118	13.848	13.3498	13.4801	NaN	12.4767	NaN	NaN	12.1539	11.7649	11.8153	NaN	13.9612	13.111	13.9945	13.1561	11.839	13.8441	14.2274	14.2213	14.3448	12.6288	12.991	14.1736	NaN
CPEB3_HUMAN	Q8NE35	Cytoplasmic polyadenylation element-binding protein 3	CPEB3	35	11.3604	12.0566	11.9262	11.0009	12.0763	11.0779	11.8903	NaN	11.8244	12.2436	10.774	12.2573	NaN	12.0127	11.3973	10.8764	11.7619	NaN	11.6475	11.0867	11.1511	11.2096	NaN	11.1626	11.7387	NaN	11.6423	11.641	11.4755	11.1174	11.1605	NaN	11.1588	11.1897	11.9022	11.0713	11.3003	NaN	11.1032	11.2184	11.7411	10.9516	NaN
ABCA5_HUMAN	Q8WWZ7	ATP-binding cassette sub-family A member 5	ABCA5	35	12.2953	11.8166	NaN	11.8702	11.8242	11.9814	12.2432	NaN	12.1061	12.268	11.9738	11.7229	NaN	12.0602	11.9245	NaN	12.0869	NaN	11.959	11.9746	12.1994	12.1193	12.5657	11.9579	11.8881	11.9727	11.705	NaN	11.6529	11.7716	11.6844	NaN	12.1084	11.7199	NaN	11.5518	12.0552	11.5675	11.8217	11.5204	11.9636	11.5668	12.2031
UBXN4_HUMAN	Q92575	UBX domain-containing protein 4	UBXN4	35	12.587	12.7544	12.3334	12.6108	12.4034	12.4477	12.168	12.5645	12.6904	12.4499	12.5498	12.5968	NaN	12.656	12.7596	12.3064	12.7969	11.6443	NaN	12.7983	12.4995	12.7365	NaN	12.7224	12.427	NaN	12.3206	NaN	NaN	13.0787	12.3933	NaN	12.2086	12.3553	12.563	12.932	12.1276	12.4093	12.7461	12.3771	12.9142	12.3782	NaN
MID49_HUMAN	Q96C03	Mitochondrial dynamics protein MID49	MIEF2	35	12.2593	11.6311	12.5094	12.0334	11.8944	12.5986	12.3844	11.8099	12.3868	12.4947	11.9903	NaN	12.4042	12.1265	11.3907	12.5625	11.9861	NaN	11.5739	11.7849	12.7261	13.1065	NaN	11.6355	12.8414	NaN	12.2665	12.4583	NaN	11.4053	11.5434	NaN	11.6611	11.7802	NaN	11.505	12.4609	12.5954	12.9825	12.8462	11.7739	12.3892	NaN
ZG16B_HUMAN	Q96DA0	Zymogen granule protein 16 homolog B	ZG16B	35	13.3757	11.9246	14.4129	11.5775	NaN	12.4054	13.9489	12.8288	12.4612	14.5728	NaN	NaN	13.7954	12.2543	14.0611	12.627	14.7094	15.7052	15.2787	14.532	12.5312	13.4881	NaN	14.2104	14.7222	NaN	NaN	12.0112	13.9338	13.1999	13.7401	11.8153	NaN	14.2446	12.4817	11.9148	13.5731	14.5748	12.7594	12.4925	13.4794	NaN	13.9776
OXND1_HUMAN	Q96HP4	Oxidoreductase NAD-binding domain-containing protein 1	OXNAD1	35	12.9113	13.5688	NaN	12.3012	12.866	13.2631	NaN	12.7408	12.2031	13.7128	12.3593	12.7061	12.7687	13.0978	13.1947	12.0183	12.9576	NaN	12.1669	12.3714	12.8551	13.3003	NaN	12.7133	12.5941	NaN	12.0561	12.7109	12.7454	NaN	12.0985	NaN	13.0312	12.4826	11.9992	12.4386	12.749	12.552	NaN	13.0701	12.2291	12.7066	12.6275
RMD2_HUMAN	Q96LZ7	Regulator of microtubule dynamics protein 2	RMDN2	35	NaN	13.6188	13.5699	11.2686	11.729	13.363	13.7447	13.6909	11.5579	12.6614	11.3399	12.1762	11.498	11.6715	NaN	NaN	11.3548	NaN	NaN	11.2606	13.3775	11.6819	12.7664	13.4436	NaN	11.7223	13.3709	12.934	13.7048	13.7755	11.4756	NaN	13.5547	11.6279	12.4225	13.3287	13.4129	11.7935	11.4078	13.1414	12.0269	11.4677	NaN
NUDC1_HUMAN	Q96RS6	NudC domain-containing protein 1	NUDCD1	35	NaN	12.5459	12.2187	12.7378	12.7562	12.5408	12.6943	NaN	NaN	12.356	13.0109	11.9895	12.0398	12.1863	12.2606	11.9234	12.4683	11.9316	12.5125	12.5418	12.3629	12.345	NaN	12.5245	12.5363	NaN	12.6301	12.1474	13.3819	NaN	12.5683	NaN	12.4234	12.2365	12.0933	12.3486	12.1424	12.1328	12.2438	11.723	12.2225	12.1482	NaN
MTL26_HUMAN	Q96S19	Methyltransferase-like 26	METTL26	35	12.0713	12.4351	NaN	NaN	12.1396	12.2173	NaN	13.4809	12.3598	14.3525	NaN	12.4638	13.5404	11.8292	13.539	12.6893	NaN	NaN	12.2926	11.6197	12.1275	11.7508	11.7849	12.4176	12.2161	11.8558	12.1487	13.2906	12.422	12.2946	NaN	14.535	12.2508	11.4574	13.2487	12.062	11.5714	NaN	11.7036	12.3137	12.4634	11.6811	13.0324
CSN8_HUMAN	Q99627	COP9 signalosome complex subunit 8	COPS8	35	12.2968	12.6655	12.2932	12.7757	NaN	12.0733	12.7	12.491	12.1474	14.0808	NaN	12.3511	12.6149	12.0601	13.3528	13.8299	12.1385	NaN	12.668	12.2803	11.9504	12.598	12.7915	NaN	12.0621	NaN	12.5055	13.1311	12.6348	12.1657	NaN	13.6883	12.416	12.4548	13.2888	12.5729	12.5105	NaN	12.0716	12.8013	12.3896	NaN	13.0244
BAG1_HUMAN	Q99933	BAG family molecular chaperone regulator 1	BAG1	35	12.9052	12.3987	NaN	12.8357	12.7899	12.4318	12.3264	12.1599	12.857	13.4714	12.6145	NaN	NaN	12.3895	12.8471	13.2677	12.6836	12.7357	NaN	12.4264	12.4495	12.9138	12.4366	12.2604	NaN	12.1701	13.1596	12.525	12.5851	12.6619	NaN	13.1431	12.2371	12.791	NaN	12.6492	12.4189	12.7727	12.6978	13.2476	12.7999	12.3481	NaN
TRIR_HUMAN	Q9BQ61	Telomerase RNA component interacting RNase	TRIR	35	NaN	12.5506	NaN	12.6585	12.7367	NaN	12.4742	12.4009	12.6589	12.397	11.993	12.7611	NaN	12.6975	13.0019	12.5009	12.3356	12.7914	NaN	12.177	12.3949	12.5896	NaN	12.122	12.2214	12.2881	12.7592	NaN	13.0729	12.6128	12.3505	13.5158	12.3368	12.614	13.2525	12.9481	12.6257	12.4252	12.6221	12.769	12.7529	12.1973	NaN
NUD12_HUMAN	Q9BQG2	Peroxisomal NADH pyrophosphatase NUDT12	NUDT12	35	12.2167	13.2318	11.8134	11.6839	NaN	11.7344	NaN	12.9295	12.7283	11.3493	12.4378	11.9486	11.7318	12.4593	11.5313	12.2677	12.7921	NaN	11.5267	11.268	12.403	12.3709	NaN	12.993	12.5165	NaN	12.8323	12.3193	12.3319	12.2279	12.1933	11.3927	12.2503	12.1983	NaN	11.9464	11.8373	NaN	12.2215	11.5365	12.1642	11.9819	NaN
SPEB_HUMAN	Q9BSE5	Agmatinase, mitochondrial	AGMAT	35	12.8618	13.2889	13.2749	12.4385	13.2781	13.722	13.4845	NaN	12.4168	12.8231	NaN	NaN	13.0783	NaN	14.513	13.6528	NaN	13.6157	13.3589	12.593	11.511	14.0587	14.3235	12.6131	13.1269	NaN	NaN	14.1046	13.9153	13.858	12.5268	13.5388	NaN	12.5427	12.8522	11.439	12.6046	12.209	13.7922	12.6343	13.5863	12.4704	13.38
PARL_HUMAN	Q9H300	Presenilins-associated rhomboid-like protein, mitochondrial	PARL	35	13.2121	13.054	NaN	13.1831	13.8349	13.6887	13.1671	12.829	13.3814	12.7121	12.6225	12.7482	NaN	14.345	12.6795	12.8397	13.7802	NaN	13.3814	13.3706	13.9433	12.6668	NaN	12.3821	13.7242	NaN	12.978	12.5499	12.6624	13.2531	12.5711	NaN	13.8286	13.3877	NaN	13.291	13.5812	13.2719	13.2668	12.3743	12.4118	13.7613	NaN
PHAX_HUMAN	Q9H814	Phosphorylated adapter RNA export protein	PHAX	35	11.8314	11.7009	NaN	12.3405	11.7505	11.6825	11.9478	12.6181	11.483	11.9276	11.6918	12.0274	12.654	11.4109	11.6169	12.2996	NaN	NaN	NaN	NaN	12.0107	11.8353	NaN	11.7849	12.1423	11.7126	11.6578	12.4441	12.1733	11.7038	12.3934	12.9862	11.5442	10.8927	NaN	11.5051	NaN	12.2761	12.3902	12.7474	12.0153	11.0313	12.8885
COG4_HUMAN	Q9H9E3	Conserved oligomeric Golgi complex subunit 4	COG4	35	10.803	10.2607	11.252	11.1208	10.5759	10.5612	11.4557	11.44	11.1616	NaN	11.4057	11.3283	NaN	NaN	10.6992	10.6932	10.6972	NaN	11.5987	11.018	11.2492	10.514	NaN	10.9777	NaN	NaN	10.5453	10.339	10.8416	10.8813	11.2278	11.2642	10.5784	10.865	10.8382	11.1427	10.8198	10.9588	11.1822	10.9868	11.5525	10.8936	NaN
S10AE_HUMAN	Q9HCY8	Protein S100-A14	S100A14	35	12.3317	10.8305	13.9698	10.91	NaN	12.6493	12.8555	12.2657	10.9995	12.4414	NaN	NaN	14.1765	NaN	12.4322	12.4296	14.5418	15.9403	13.8003	13.0757	12.5457	12.6352	NaN	13.222	12.1269	NaN	NaN	11.6385	12.3232	12.2751	12.8003	12.182	11.6542	12.7798	12.084	11.6879	13.2772	12.8718	11.6191	12.3831	12.4597	NaN	12.2745
NUD15_HUMAN	Q9NV35	Nucleotide triphosphate diphosphatase NUDT15	NUDT15	35	11.7747	9.67625	11.018	11.3178	NaN	11.4289	11.7989	11.34	10.8302	11.5983	NaN	10.374	10.9443	10.8257	11.8692	11.5467	10.8979	NaN	NaN	NaN	10.6942	11.0889	NaN	10.2147	10.9729	NaN	11.0464	11.6651	11.1185	11.6001	NaN	11.5502	10.6433	11.1838	10.9514	11.6507	11.4863	11.2895	11.0678	11.3215	11.3216	10.8308	11.4811
DJB12_HUMAN	Q9NXW2	DnaJ homolog subfamily B member 12	DNAJB12	35	11.7577	11.6474	NaN	11.7106	11.5237	11.5405	NaN	11.7382	11.542	11.3811	11.4741	11.6497	11.3923	11.764	11.2492	11.4898	11.1334	NaN	11.8265	11.2979	11.7586	11.5866	NaN	11.457	11.2461	NaN	11.263	12.0266	11.5492	11.2379	11.4617	11.5116	11.2683	11.6513	11.5892	11.754	11.2789	NaN	11.417	11.581	11.6806	NaN	NaN
LIMD1_HUMAN	Q9UGP4	LIM domain-containing protein 1	LIMD1	35	11.9792	11.5177	NaN	11.3846	11.3481	11.1336	NaN	11.6877	11.8456	11.9316	NaN	11.8082	11.1547	11.3978	11.6876	11.5527	11.5599	NaN	9.92452	11.2917	11.1397	11.6808	NaN	11.6267	11.2809	NaN	11.5081	12.0742	11.6716	11.8258	NaN	11.5206	11.1902	11.763	12.1124	11.8367	11.2397	NaN	11.8887	11.4674	12.104	11.609	12.0094
TBK1_HUMAN	Q9UHD2	Serine/threonine-protein kinase TBK1	TBK1	35	10.6496	10.906	11.5765	11.2143	10.9518	NaN	10.6809	11.5907	11.4986	NaN	NaN	11.3323	10.6226	10.9921	10.9436	11.4396	11.5075	NaN	10.4812	11.2985	11.3656	10.8797	NaN	11.3941	11.3885	NaN	11.37	10.6104	11.0344	11.2396	10.9596	NaN	11.3424	10.8805	10.5857	11.2277	11.1774	NaN	11.464	10.6008	10.9277	10.8725	11.1117
WBP11_HUMAN	Q9Y2W2	WW domain-binding protein 11	WBP11	35	12.4943	12.2352	12.4023	12.5093	12.2985	12.0368	12.2478	12.3561	12.5567	12.42	12.1275	12.4617	12.3861	12.5483	12.4217	12.6621	12.2017	NaN	NaN	NaN	12.4818	12.6999	NaN	12.2243	12.3334	NaN	12.4916	12.1624	NaN	12.3344	12.5089	12.7067	12.3524	12.5846	NaN	12.4922	NaN	12.2892	12.5431	12.4024	12.7268	12.4515	12.2321
CCDC9_HUMAN	Q9Y3X0	Coiled-coil domain-containing protein 9	CCDC9	35	17.5238	NaN	15.2378	12.4513	18.024	18.0369	17.9851	17.8733	17.4185	16.4695	17.5674	12.4429	14.5533	18.1401	17.1141	16.3155	NaN	12.5215	17.8248	12.0306	17.8625	17.6939	NaN	16.8373	17.2084	15.6237	12.3464	NaN	12.3789	NaN	17.1686	16.2486	NaN	17.3591	NaN	17.1338	15.8067	12.307	NaN	14.3873	16.0141	17.3655	15.1356
DCAF1_HUMAN	Q9Y4B6	DDB1- and CUL4-associated factor 1	DCAF1	35	10.4651	10.8891	10.7384	11.3849	10.6821	11.5322	10.9151	10.6833	10.7389	10.9072	11.1044	10.3421	10.5133	11.1051	10.5105	10.9045	NaN	11.4703	10.765	10.7592	11.1518	10.791	NaN	10.7819	10.3885	NaN	10.7676	NaN	10.9543	NaN	11.0513	NaN	11.0344	10.6611	NaN	10.9897	11.1026	10.4193	11.3839	11.1675	10.9342	11.2705	NaN
GOLI4_HUMAN	O00461	Golgi integral membrane protein 4	GOLIM4	34	11.6214	11.2796	NaN	11.4599	10.8623	12.1985	11.4961	NaN	11.9992	11.8349	12.8771	11.6105	11.849	12.3439	12.3297	NaN	11.597	12.184	NaN	11.8696	12.191	12.077	NaN	11.5962	NaN	NaN	11.4669	11.7635	NaN	NaN	11.0869	12.7163	11.9129	11.5336	12.4665	12.0362	11.2332	12.3898	11.7395	11.6368	12.0748	11.7985	11.3684
CLD5_HUMAN	O00501	Claudin-5	CLDN5	34	13.3152	12.6853	NaN	12.9163	12.8952	13.315	13.4935	13.1341	13.0932	12.643	12.9853	12.75	12.4506	13.1787	12.6059	12.6091	12.9309	12.5795	13.0004	13.248	13.1885	12.8353	NaN	12.5026	13.1786	NaN	13.1985	NaN	NaN	12.7457	12.6636	NaN	13.0007	13.4207	NaN	13.0235	13.2945	12.7569	13.2439	NaN	12.8626	13.1467	NaN
ARPC3_HUMAN	O15145	Actin-related protein 2/3 complex subunit 3	ARPC3	34	13.46	13.3988	12.3676	12.8049	NaN	13.0679	13.5469	NaN	NaN	13.643	13.6635	12.6151	12.6271	13.1747	13.8644	13.9878	NaN	15.1832	12.5027	NaN	12.967	13.5666	13.446	NaN	NaN	12.8602	13.4114	13.4817	13.0726	13.3414	NaN	13.7134	13.3006	13.2963	13.3849	13.978	13.5016	13.3834	13.1959	12.9831	13.3261	NaN	12.4803
NOL3_HUMAN	O60936	Nucleolar protein 3	NOL3	34	15.6377	NaN	14.8896	14.4388	NaN	14.4334	14.4142	13.978	14.636	16.011	NaN	14.8752	15.3268	13.9761	16.606	15.7896	NaN	14.289	13.8376	NaN	14.0354	15.9458	NaN	NaN	13.7617	NaN	15.4023	15.8619	16.0199	14.2889	NaN	16.3656	14.1157	14.3525	14.5225	14.6006	15.038	14.2463	14.4081	14.771	14.8106	13.2509	14.678
SYUG_HUMAN	O76070	Gamma-synuclein	SNCG	34	12.1135	11.6044	NaN	10.9303	12.0027	12.3166	11.1277	12.1393	12.7151	12.7927	NaN	11.7915	NaN	11.5632	12.4893	13.5239	NaN	11.3233	11.8191	11.6031	11.5398	11.9642	NaN	NaN	NaN	NaN	12.0453	12.2115	12.0814	11.521	11.9327	13.4007	12.0184	11.2667	10.7577	12.9963	12.1526	12.2288	12.9634	11.9609	12.2419	11.0752	NaN
K2C6B_HUMAN	P04259	Keratin, type II cytoskeletal 6B	KRT6B	34	15.9561	NaN	15.861	13.6672	NaN	15.1709	15.7741	14.7685	14.9494	15.8911	13.4636	NaN	16.2635	NaN	15.969	15.5888	16.2568	17.2925	16.3065	16.2268	15.2976	15.7402	NaN	15.9714	15.4318	NaN	NaN	15.2671	15.803	16.0025	15.4045	15.3662	NaN	15.6665	14.3762	15.3683	16.2333	16.1357	13.5502	15.1037	15.1402	NaN	15.4003
UBF1_HUMAN	P17480	Nucleolar transcription factor 1	UBTF	34	NaN	12.0282	NaN	12.5412	12.6194	12.0086	11.8393	NaN	12.1117	NaN	11.9463	11.9283	12.8613	11.8347	12.031	11.8514	11.892	11.764	11.8692	11.7054	11.9419	12.0014	11.7901	12.1224	12.0772	NaN	12.1944	12.6072	11.9545	NaN	11.9405	12.0193	11.6808	12.0731	NaN	11.9578	11.8794	11.8907	11.6343	12.1241	NaN	11.5854	NaN
K1C15_HUMAN	P19012	Keratin, type I cytoskeletal 15	KRT15	34	12.6113	NaN	13.8242	NaN	NaN	12.6974	13.4686	12.5665	11.9179	13.1078	11.3468	NaN	13.6857	NaN	12.8948	12.7331	14.6548	15.6834	13.9756	14.137	14.2355	12.7879	NaN	14.119	12.7526	NaN	NaN	10.8651	12.6405	12.4688	13.0847	12.9663	12.3233	13.3277	12.7761	10.9228	13.0412	13.7619	11.5852	12.3714	12.0387	NaN	12.7542
TENA_HUMAN	P24821	Tenascin	TNC	34	12.5384	11.8589	NaN	12.5294	NaN	12.7604	12.6027	13.1063	13.621	12.5753	NaN	11.6032	11.5004	12.4061	NaN	13.2796	11.6643	NaN	12.1176	NaN	14.8579	12.3989	11.8584	12.1223	13.3683	13.6691	NaN	11.8661	NaN	12.0439	12.2426	11.6974	11.7633	11.8634	12.2953	14.5379	12.1304	11.7842	13.6142	12.1217	12.2905	11.6088	NaN
MCM7_HUMAN	P33993	DNA replication licensing factor MCM7	MCM7	34	NaN	13.1207	NaN	13.3166	NaN	13.083	12.321	12.4313	12.8296	13.4835	13.0131	12.9853	12.9298	12.7255	12.9526	13.7652	13.5881	NaN	NaN	12.7791	12.9876	12.922	NaN	13.4749	12.7751	13.872	12.5446	13.4497	13.2374	13.7997	13.0163	14.2558	11.211	12.8834	13.6314	13.4669	NaN	NaN	11.4641	13.8118	13.7734	13.6906	NaN
UBA7_HUMAN	P41226	Ubiquitin-like modifier-activating enzyme 7	UBA7	34	11.3755	11.6651	NaN	11.8101	12.0635	11.7706	11.4708	NaN	12.1446	11.3475	11.1562	11.9974	12.1789	11.803	11.3393	NaN	12.0134	NaN	11.7184	12.0557	11.7426	11.8709	NaN	11.5783	11.6636	NaN	11.6732	12.6296	12.2827	12.008	12.0148	NaN	12.041	11.8353	12.1428	11.7187	11.6768	NaN	11.7544	11.5002	11.5662	11.308	NaN
LRBA_HUMAN	P50851	Lipopolysaccharide-responsive and beige-like anchor protein	LRBA	34	16.4142	16.2382	16.673	11.4884	11.2431	17.8094	NaN	17.5844	17.0609	15.7111	NaN	15.7957	12.225	11.6561	15.1808	15.0793	11.2286	NaN	18.6026	18.1671	18.2166	15.8899	NaN	NaN	18.6213	NaN	11.8123	14.5319	14.9511	15.8048	11.4962	NaN	17.5526	18.0305	14.0548	16.595	11.4057	18.0261	16.8104	15.4037	15.5371	NaN	NaN
RAB13_HUMAN	P51153	Ras-related protein Rab-13	RAB13	34	13.0989	12.6204	12.0796	12.0969	12.9815	12.6553	12.9727	11.855	12.9442	12.8619	12.5777	13.2103	NaN	13.2582	13.0151	12.9434	13.1578	NaN	NaN	12.7601	13.2326	NaN	NaN	13.3789	13.0115	NaN	12.8554	13.2576	13.4846	12.894	13.2063	13.0391	12.9312	NaN	12.5787	13.0216	12.8141	NaN	13.1461	13.0558	13.1619	12.8749	NaN
RIDA_HUMAN	P52758	2-iminobutanoate/2-iminopropanoate deaminase	RIDA	34	13.4252	13.8484	13.5542	12.9987	13.8252	12.7237	13.3776	NaN	13.8028	14.3825	13.2172	13.8909	13.5937	13.2986	14.6909	14.4587	12.9151	13.9325	13.3915	12.9017	13.363	13.9911	12.3481	13.3085	NaN	NaN	12.3053	14.8052	14.1776	NaN	13.015	15.6058	13.4338	13.575	14.9865	NaN	13.5024	13.0879	NaN	13.803	NaN	NaN	NaN
RT21_HUMAN	P82921	28S ribosomal protein S21, mitochondrial	MRPS21	34	13.7605	13.2096	13.7762	13.5662	12.9026	12.9704	13.2536	13.7312	13.2994	13.4047	13.6212	NaN	NaN	13.5575	NaN	NaN	14.1574	12.8269	13.3153	13.8466	13.3361	13.6294	12.994	13.4247	13.1891	13.9168	13.4003	NaN	NaN	13.6825	13.2093	13.1515	13.1525	13.7109	NaN	NaN	13.719	13.5237	13.849	NaN	13.8371	13.3856	13.3693
ITIH3_HUMAN	Q06033	Inter-alpha-trypsin inhibitor heavy chain H3	ITIH3	34	13.5936	13.0037	13.1785	13.1677	13.1749	NaN	13.4419	13.2005	13.3147	NaN	13.3819	13.6654	12.6585	NaN	NaN	12.6911	13.3173	13.5781	NaN	13.1066	13.0697	13.1538	NaN	13.4957	NaN	NaN	13.3382	12.5317	12.286	13.4277	13.3204	12.5569	13.1383	13.6665	13.0955	13.7094	13.3734	NaN	13.5497	13.889	13.6767	13.4269	13.4672
NU160_HUMAN	Q12769	Nuclear pore complex protein Nup160	NUP160	34	11.4189	10.792	11.5843	10.9809	10.046	NaN	10.5496	11.7446	11.0918	10.7447	10.5474	10.5937	NaN	11.2954	10.6725	11.7882	10.5784	NaN	11.2161	11.4053	11.4548	11.2392	NaN	10.8212	10.8582	NaN	11.1932	NaN	10.9482	10.7576	10.786	NaN	11.1556	11.1901	10.6307	11.2748	10.947	NaN	11.3933	10.8951	11.0577	11.1598	NaN
EPS8_HUMAN	Q12929	Epidermal growth factor receptor kinase substrate 8	EPS8	34	11.6846	11.7139	NaN	11.6563	11.4598	11.8439	11.7014	NaN	11.4523	11.6182	11.5462	11.2962	11.0948	11.5676	NaN	11.6035	NaN	11.7323	12.0173	11.6604	11.5823	11.4027	NaN	11.7381	11.6184	NaN	11.6662	NaN	11.6634	11.6206	11.9775	11.8911	11.5988	11.8376	NaN	11.5468	11.687	11.6507	11.5247	11.5306	11.6544	11.2235	NaN
BNIP2_HUMAN	Q12982	BCL2/adenovirus E1B 19 kDa protein-interacting protein 2	BNIP2	34	11.8493	11.6814	11.3669	11.4366	11.6212	11.092	11.499	11.4126	11.8276	11.3424	11.3696	NaN	NaN	11.7905	11.6019	NaN	11.7082	NaN	11.7173	11.1622	11.6946	11.6582	NaN	11.8332	11.5961	NaN	11.6153	11.6847	11.4532	11.5507	11.3543	11.4421	NaN	11.8434	NaN	11.7913	11.674	NaN	11.4911	11.474	11.9005	11.6036	12.1009
STX5_HUMAN	Q13190	Syntaxin-5	STX5	34	10.6816	11.4343	11.2652	10.6362	11.4363	NaN	NaN	NaN	11.3304	12.0401	11.1161	11.4463	11.8335	11.5242	11.6323	12.2213	11.3239	NaN	10.5408	11.4187	11.1795	11.0073	NaN	11.658	11.7729	NaN	10.8122	11.5514	11.1271	11.5238	NaN	11.4011	11.5516	11.386	12.1852	11.6959	11.2932	NaN	11.3293	11.5219	11.6307	11.6277	NaN
MTMR1_HUMAN	Q13613	Myotubularin-related protein 1	MTMR1	34	11.6142	11.0848	NaN	11.1574	11.0356	11.4506	11.3342	11.2945	11.3203	NaN	NaN	10.9895	10.2608	10.933	10.7708	10.803	11.0989	NaN	11.1312	10.4357	11.1462	10.8897	NaN	NaN	11.4123	11.2691	11.309	NaN	11.1053	11.0863	11.2109	NaN	10.7051	11.3907	NaN	11.4568	11.4801	10.9923	10.9682	10.5683	10.8915	11.1252	10.9729
TM177_HUMAN	Q53S58	Transmembrane protein 177	TMEM177	34	13.6044	13.7717	13.6596	13.1518	13.6732	13.5684	NaN	13.1786	13.5098	13.3114	13.1561	13.5623	NaN	13.698	13.2342	NaN	13.589	NaN	13.3551	13.2794	13.0388	13.1918	NaN	13.1332	13.4022	NaN	13.4839	NaN	12.6923	13.482	12.8026	12.5274	13.4566	13.4588	NaN	13.1837	13.7473	13.4052	13.4022	12.9108	13.3083	13.2537	NaN
MYOME_HUMAN	Q5VU43	Myomegalin	PDE4DIP	34	10.0824	9.94351	NaN	10.6908	9.51639	10.0273	9.89408	10.3981	10.3192	10.3966	10.3483	9.49467	10.4081	NaN	9.35689	NaN	10.0694	NaN	10.012	10.4151	NaN	9.72195	9.73547	9.52467	10.0996	10.5671	10.1101	NaN	NaN	10.2504	9.38686	10.4146	10.6538	10.2818	NaN	10.4111	10.5667	10.5028	10.4795	9.56322	10.5018	10.2116	NaN
ATG9A_HUMAN	Q7Z3C6	Autophagy-related protein 9A	ATG9A	34	12.5233	12.1291	12.3384	11.8505	12.1258	NaN	NaN	NaN	12.2946	12.2875	11.8565	12.3777	12.2698	12.5262	12.0886	12.382	NaN	NaN	12.3414	11.9309	12.2143	12.188	NaN	11.8989	12.1458	NaN	12.1677	12.5362	12.0961	12.2078	11.9373	NaN	12.2988	12.2509	12.1378	12.0801	12.4758	NaN	12.3457	11.9581	11.9771	12.0128	12.4868
MTEF4_HUMAN	Q7Z6M4	Transcription termination factor 4, mitochondrial	MTERF4	34	16.579	16.2456	15.5676	15.5245	14.8983	NaN	14.6064	NaN	15.0469	15.9445	14.7193	15.3694	15.086	NaN	16.1848	10.7036	15.3128	NaN	15.2379	14.9528	15.936	15.4546	NaN	15.6068	15.1616	NaN	14.6192	15.259	15.5762	15.8467	14.4204	15.7989	16.2119	NaN	16.0538	15.3649	16.3497	NaN	15.8321	16.033	16.3185	NaN	16.0223
AEBP1_HUMAN	Q8IUX7	Adipocyte enhancer-binding protein 1	AEBP1	34	12.6723	12.6518	12.1795	12.722	NaN	NaN	NaN	12.3139	12.8352	12.216	12.4751	12.1939	13.2583	13.0751	12.0336	12.2246	NaN	NaN	11.1476	10.5245	13.3435	12.7279	NaN	12.7718	13.2431	13.0507	12.1168	12.7934	13.051	11.4958	12.3627	12.7937	12.5552	12.0717	13.7619	12.3537	NaN	NaN	13.0371	12.4251	12.968	12.3289	NaN
MSRB3_HUMAN	Q8IXL7	Methionine-R-sulfoxide reductase B3	MSRB3	34	12.4798	12.0755	13.1322	12.0651	12.003	12.3724	11.7303	12.81	12.2886	13.279	11.3391	NaN	NaN	11.9312	13.0562	13.1038	NaN	NaN	12.0639	11.8278	12.1358	12.4209	NaN	NaN	12.3989	NaN	12.1794	13.3916	12.504	12.0676	11.0105	13.0679	12.191	11.6676	12.7527	12.3872	12.7067	12.2132	12.1782	NaN	12.3135	11.8336	NaN
VPS52_HUMAN	Q8N1B4	Vacuolar protein sorting-associated protein 52 homolog	VPS52	34	NaN	11.3508	11.0752	11.6052	12.1816	11.9596	12.6254	11.2154	11.0019	11.7369	12.0083	11.362	10.8068	11.3009	11.3797	NaN	11.6942	NaN	11.7497	10.8481	10.9786	11.1666	NaN	11.2847	11.7621	NaN	11.5398	11.6141	11.5154	11.6056	11.4963	NaN	11.508	11.551	NaN	11.4755	11.5338	11.7142	11.274	NaN	11.0897	11.7696	NaN
DNJC9_HUMAN	Q8WXX5	DnaJ homolog subfamily C member 9	DNAJC9	34	12.8398	12.6592	NaN	12.5831	12.5516	NaN	12.5513	NaN	12.7442	12.5077	NaN	12.6904	12.8569	12.805	12.4979	12.4259	NaN	12.8237	12.6715	12.6236	12.991	12.9644	NaN	12.8493	12.7901	12.3939	12.6373	12.5304	12.7582	12.7068	12.9069	12.8175	12.5925	12.6461	NaN	12.4823	12.6787	NaN	12.522	12.7091	12.3114	12.1051	NaN
MIB2_HUMAN	Q96AX9	E3 ubiquitin-protein ligase MIB2	MIB2	34	11.8704	11.9544	12.3685	12.134	12.036	11.9653	NaN	12.0131	11.7893	11.4366	11.3394	12.0223	NaN	11.974	12.099	11.0534	12.3794	NaN	NaN	11.5477	11.666	11.8572	11.9228	11.7661	11.8698	NaN	NaN	11.5142	NaN	11.7309	NaN	NaN	11.8617	12.0139	11.3528	10.8233	11.9419	12.071	11.473	11.2831	11.8897	11.557	11.9539
SH3K1_HUMAN	Q96B97	SH3 domain-containing kinase-binding protein 1	SH3KBP1	34	14.2952	13.3377	NaN	12.6839	12.6302	NaN	NaN	14.8587	14.7669	14.9391	12.3742	13.2292	15.1674	14.008	14.2253	13.888	12.8047	NaN	12.4496	12.6855	15.1034	14.9607	NaN	15.5716	NaN	NaN	NaN	14.3773	NaN	13.6791	14.4612	15.3214	13.6491	12.8086	15.6437	13.4275	14.05	13.058	13.4201	14.9233	13.7376	12.6315	14.6622
COA7_HUMAN	Q96BR5	Cytochrome c oxidase assembly factor 7	COA7	34	13.3242	13.5015	12.8362	11.8993	12.1033	12.3041	12.2299	NaN	12.694	13.2667	NaN	NaN	13.1827	12.4314	13.6637	12.8089	NaN	NaN	12.3943	11.569	11.5556	13.3844	11.9605	NaN	NaN	NaN	12.9399	13.4386	12.7164	12.983	11.338	14.147	12.6074	13.183	13.0664	12.9639	13.2804	12.4623	12.2842	12.8946	12.4352	NaN	12.8972
GSDMA_HUMAN	Q96QA5	Gasdermin-A	GSDMA	34	14.0101	12.1694	14.5886	11.9918	NaN	12.2618	13.4591	13.6583	12.1528	13.4878	12.1229	NaN	13.9952	NaN	13.4603	13.3032	14.4669	15.7132	14.8697	14.7853	13.2907	13.1431	NaN	13.9838	13.6449	NaN	NaN	NaN	14.0954	13.0549	13.5484	13.2996	12.689	13.9342	NaN	12.4808	13.7731	14.5702	12.4596	13.2407	13.2916	NaN	12.9108
DDX23_HUMAN	Q9BUQ8	Probable ATP-dependent RNA helicase DDX23	DDX23	34	11.6119	12.1425	NaN	12.2409	11.8142	NaN	11.9275	12.007	11.9637	11.9995	NaN	12.1484	NaN	12.1724	12.0407	11.8482	12.5543	12.7827	NaN	12.2381	12.1368	12.2789	NaN	11.7413	NaN	NaN	12.119	11.7717	12.1744	11.9783	NaN	11.2797	12.1317	12.3007	11.4008	12.3696	11.9418	12.1667	12.2367	12.431	12.3902	12.1617	12.0231
TBL1R_HUMAN	Q9BZK7	F-box-like/WD repeat-containing protein TBL1XR1	TBL1XR1	34	11.674	11.9658	NaN	11.7334	11.4358	11.4118	11.2956	11.3501	11.7638	11.8271	11.2013	NaN	11.9567	11.0798	12.482	11.7422	NaN	NaN	11.4355	11.3976	12.3743	11.6356	NaN	11.6104	11.7855	NaN	11.9813	12.2059	11.7565	11.144	11.9932	NaN	11.6707	11.7995	12.3794	11.993	11.1246	11.2533	11.7164	12.1066	11.828	NaN	NaN
RWDD1_HUMAN	Q9H446	RWD domain-containing protein 1	RWDD1	34	13.4299	13.8135	12.6955	13.9543	13.9113	13.7155	13.7272	13.2054	NaN	13.7203	NaN	13.6608	NaN	NaN	14.127	13.7702	NaN	13.4344	NaN	13.7148	NaN	NaN	14.3374	13.4757	13.4439	NaN	14.1285	12.9394	14.49	13.4711	13.7251	14.6458	13.6189	13.8286	12.6348	13.7303	13.615	13.3388	13.5533	14.2941	13.3041	13.3387	12.5934
CIAO3_HUMAN	Q9H6Q4	Cytosolic iron-sulfur assembly component 3	CIAO3	34	13.1079	12.7689	NaN	11.2814	12.9119	11.0731	11.1696	11.0264	12.8738	12.654	12.1891	12.8206	13.5289	13.0566	12.9322	12.5146	11.5578	NaN	13.2131	10.6018	NaN	13.055	NaN	11.4275	NaN	NaN	11.2555	13.5943	12.8722	11.2301	12.0858	NaN	10.7534	12.5656	NaN	12.8737	12.6734	10.6782	12.7913	13.3464	13.2207	11.3489	NaN
ATG3_HUMAN	Q9NT62	Ubiquitin-like-conjugating enzyme ATG3	ATG3	34	15.6535	15.1206	15.7199	14.8099	14.8476	NaN	15.1923	15.7497	15.7763	15.9444	14.9578	15.0265	NaN	NaN	15.2071	15.1654	15.0521	13.3125	15.225	15.3046	15.6609	15.6403	12.3407	NaN	NaN	12.0943	14.8084	NaN	NaN	15.9159	14.7558	15.5872	NaN	15.372	NaN	14.8228	15.5389	15.3804	15.7021	15.2654	15.5643	14.8713	15.8431
AKA7G_HUMAN	Q9P0M2	A-kinase anchor protein 7 isoform gamma	AKAP7	34	12.2361	NaN	12.7755	NaN	13.0002	12.7598	12.2051	13.2258	12.3571	NaN	12.5633	12.8287	12.7467	13.0243	12.7993	11.9523	12.5947	12.621	NaN	12.5737	12.102	12.4639	12.8444	12.8613	NaN	NaN	12.4972	12.7955	12.5177	12.4204	12.7646	13.1805	12.3357	12.1123	13.0918	11.6435	NaN	NaN	11.88	12.4595	12.3501	11.9967	NaN
CTNL1_HUMAN	Q9UBT7	Alpha-catulin	CTNNAL1	34	10.9965	11.1519	NaN	11.5039	11.0742	NaN	NaN	NaN	11.2339	10.8432	11.036	10.9704	10.869	10.9191	11.374	11.7183	10.8772	11.4252	NaN	11.1134	10.9619	10.9154	NaN	10.9955	NaN	11.4714	11.0084	11.1735	11.1787	10.6678	11.0128	NaN	10.8057	11.147	11.0589	11.2791	10.9649	11.0707	10.9558	10.8992	11.6219	11.7616	NaN
CATF_HUMAN	Q9UBX1	Cathepsin F	CTSF	34	NaN	13.3973	12.3455	12.5345	11.8275	12.0618	NaN	12.5202	12.8113	NaN	12.4053	12.7279	12.4504	12.7716	12.5779	NaN	12.1774	NaN	12.2017	12.0492	12.3156	12.8976	NaN	13.3727	13.4347	NaN	13.2271	NaN	12.9453	13.1603	13.1428	13.5103	13.1953	13.2374	NaN	12.9881	13.0574	13.2251	13.4018	12.8179	13.2207	13.1378	14.0171
SMAG1_HUMAN	Q9UPU9	Protein Smaug homolog 1	SAMD4A	34	11.034	11.8011	NaN	11.7868	10.8339	12.0314	NaN	11.272	11.5019	NaN	NaN	12.054	11.4299	11.7582	11.8941	11.4532	11.3487	NaN	NaN	11.3683	11.9255	11.4331	NaN	11.5635	NaN	11.6508	11.9629	11.4566	11.6828	11.1961	12.1754	12.0214	11.8573	11.6903	NaN	11.5072	11.5429	11.8191	11.3829	11.7267	11.4543	11.71	13.6802
COMDA_HUMAN	Q9Y6G5	COMM domain-containing protein 10	COMMD10	34	11.6923	11.657	NaN	11.1855	11.4442	11.38	NaN	11.2999	11.4367	11.8331	NaN	11.2733	NaN	11.5635	12.1943	12.3245	11.3018	NaN	11.4753	11.2623	11.1869	11.8453	NaN	NaN	11.4664	NaN	11.676	12.3859	11.8595	11.4779	11.2017	12.2151	11.8116	11.7945	11.6208	11.7033	11.3263	11.8133	11.2206	11.6985	11.757	NaN	12.3157
GTPB1_HUMAN	O00178	GTP-binding protein 1	GTPBP1	33	13.5341	13.083	13.1644	12.7879	12.8576	13.0009	NaN	13.4705	13.0143	13.0647	12.7586	12.9093	12.7952	13.1585	13.3382	12.8011	NaN	NaN	13.1415	13.4267	13.1412	13.2325	NaN	12.7151	13.6317	NaN	13.2597	12.5082	12.7426	NaN	12.7834	NaN	13.1729	12.8368	12.1003	13.3818	13.7437	NaN	13.623	NaN	13.2173	13.3993	NaN
DHX16_HUMAN	O60231	Pre-mRNA-splicing factor ATP-dependent RNA helicase DHX16	DHX16	33	NaN	10.7689	11.6083	10.908	NaN	10.9446	NaN	11.2413	11.3706	11.4023	10.5348	11.4967	NaN	10.9494	11.1835	11.095	11	NaN	11.196	10.1276	11.2321	11.1056	NaN	11.2746	11.1863	NaN	10.2534	11.4498	10.7992	10.9661	11.0294	11.0739	11.298	10.5633	NaN	11.36	10.8985	10.8333	11.2472	11.3074	11.2503	NaN	NaN
STABP_HUMAN	O95630	STAM-binding protein	STAMBP	33	NaN	12.9427	12.0511	12.2246	11.9893	NaN	12.5919	12.1242	12.5412	12.1668	11.4504	12.9203	12.102	NaN	NaN	11.9591	11.6471	NaN	11.7945	12.1331	11.5752	13.0005	NaN	11.9146	NaN	NaN	11.5845	12.8465	11.832	11.8606	11.9623	11.3747	12.3133	11.4235	12.2116	12.3087	NaN	11.3353	10.9457	12.151	12.4535	11.5161	NaN
ASML_HUMAN	O95671	Probable bifunctional dTTP/UTP pyrophosphatase/methyltransferase protein	ASMTL	33	11.5563	12.1887	NaN	12.3851	12.4858	12.5761	12.0467	12.1098	12.2439	11.9209	11.8211	12.4238	11.7984	12.5053	12.013	12.6576	11.858	NaN	NaN	NaN	12.2763	NaN	NaN	12.0278	NaN	12.7201	12.6154	13.084	12.4568	11.5613	11.7781	NaN	12.2211	11.8739	11.9745	12.6333	11.5441	NaN	11.5648	11.2394	12.1007	11.5097	NaN
PIGR_HUMAN	P01833	Polymeric immunoglobulin receptor	PIGR	33	13.4575	NaN	13.7951	12.1916	NaN	12.2645	14.0996	13.1651	12.628	14.4181	12.4839	NaN	13.5095	NaN	13.1451	13.3626	14.1145	14.7446	15.3054	13.8387	12.4063	13.3909	NaN	13.7086	13.972	NaN	10.007	12.463	13.5918	12.8271	13.0661	12.2879	NaN	13.8215	15.335	NaN	13.3858	14.004	12.3506	NaN	12.6482	NaN	13.2453
IGHG4_HUMAN	P01861	Immunoglobulin heavy constant gamma 4	IGHG4	33	18.0105	18.5732	16.4288	15.3471	17.2194	16.8147	16.3702	NaN	15.6528	15.4603	17.702	14.3794	16.7301	NaN	16.843	NaN	15.5934	17.1807	NaN	18.5239	15.3669	16.9272	15.6968	17.3896	14.4913	NaN	16.352	17.9253	17.4973	16.2816	16.414	NaN	NaN	17.4118	18.5891	17.3893	NaN	15.8422	16.6761	17.8484	15.0743	NaN	NaN
NU1M_HUMAN	P03886	NADH-ubiquinone oxidoreductase chain 1	MT-ND1	33	16.5696	15.5452	16.149	14.7193	15.382	16.4397	14.8583	16.5235	15.0438	NaN	NaN	15.1	14.1166	16.1843	14.5854	NaN	15.2071	13.7783	15.3744	15.3126	15.2453	15.3819	NaN	NaN	16.294	13.6022	14.87	14.7594	NaN	16.139	NaN	NaN	15.9097	NaN	13.174	15.4367	16.0585	15.7039	16.1226	NaN	15.6891	16.7751	15.4212
ICAM2_HUMAN	P13598	Intercellular adhesion molecule 2	ICAM2	33	12.6415	12.6106	11.7694	12.6721	12.8599	12.6636	12.3166	12.2752	13.0455	NaN	12.823	12.5665	NaN	12.148	13.0142	12.3836	12.646	12.4746	NaN	NaN	12.618	12.3697	12.1863	12.2225	NaN	12.1611	NaN	11.8074	12.297	11.5106	12.6461	12.0504	12.2662	12.7562	NaN	12.7557	NaN	NaN	12.1297	12.6853	11.9571	12.6508	NaN
MCM3_HUMAN	P25205	DNA replication licensing factor MCM3	MCM3	33	11.8408	11.9901	11.7717	11.7833	11.784	11.8026	11.7352	11.7593	11.8219	NaN	11.4636	11.8487	11.99	11.8356	NaN	11.6486	11.9197	NaN	NaN	NaN	11.9848	12.0142	11.9002	11.8269	11.8333	11.8533	12.0134	NaN	12.0155	12.0616	11.642	NaN	11.6591	11.9201	NaN	11.7213	NaN	NaN	11.5888	11.6223	11.8303	11.7702	11.7305
GBP1_HUMAN	P32455	Guanylate-binding protein 1	GBP1	33	NaN	13.184	NaN	13.8714	13.5361	NaN	13.529	NaN	NaN	NaN	14.3451	13.6993	NaN	13.0192	13.0463	12.8779	13.8426	NaN	13.1444	14.0983	13.782	13.6692	NaN	13.5252	13.1299	13.0037	11.7306	14.697	14.1793	13.03	14.0088	13.986	13.4647	13.6474	12.7807	14.2137	12.7222	12.9513	13.4569	12.7081	12.5905	13.6127	NaN
RL34_HUMAN	P49207	60S ribosomal protein L34	RPL34	33	13.7343	13.6876	NaN	13.7089	13.9258	14.3802	14.2174	NaN	13.9326	13.5353	13.6949	13.2462	NaN	13.6459	13.5724	NaN	13.4941	15.5979	14.233	13.8518	13.9757	13.7865	14.9664	13.385	14.5916	NaN	13.9	13.076	13.5133	NaN	13.7866	NaN	14.075	14.0125	NaN	14.1475	13.8088	14.7939	14.2263	NaN	13.4301	14.8533	NaN
UB2R1_HUMAN	P49427	Ubiquitin-conjugating enzyme E2 R1	CDC34	33	13.118	13.073	NaN	13.4154	13.7064	12.2676	13.5118	13.2078	13.0791	13.335	13.085	13.1698	NaN	13.6153	13.735	13.3741	13.4784	13.1435	13.6502	13.2772	13.002	13.3445	NaN	13.1477	13.6086	NaN	13.2944	NaN	13.5171	13.7329	13.1465	13.8571	13.4027	13.3997	NaN	13.5029	NaN	NaN	13.2992	13.2539	13.4581	NaN	NaN
RM12_HUMAN	P52815	39S ribosomal protein L12, mitochondrial	MRPL12	33	12.65	12.247	12.3666	12.8425	12.0347	12.7024	NaN	NaN	11.9106	15.0042	NaN	NaN	12.7595	12.1359	15.1259	15.7909	NaN	12.9591	13.3473	12.9058	NaN	13.5654	NaN	11.4396	12.5174	NaN	13.6703	14.3487	13.2001	12.1264	12.0428	15.425	NaN	13.6089	13.4751	11.7328	13.25	11.9623	12.3997	13.0902	12.2794	NaN	13.2413
VA0D1_HUMAN	P61421	V-type proton ATPase subunit d 1	ATP6V0D1	33	12.5403	NaN	NaN	13.2588	NaN	NaN	13.2115	NaN	12.8348	12.7977	12.9877	12.4694	NaN	NaN	13.1682	12.8703	13.1672	NaN	13.5201	13.4998	13.0805	12.7636	13.2078	12.628	13.0754	13.3287	13.0707	12.8268	13.659	12.6412	13.3741	12.2892	13.0079	13.4753	NaN	13.0226	13.3411	13.292	13.0127	13.1353	12.8255	NaN	12.476
LSM6_HUMAN	P62312	U6 snRNA-associated Sm-like protein LSm6	LSM6	33	12.0606	12.7343	NaN	12.3305	12.8184	12.2285	12.883	NaN	12.811	12.2585	12.7736	12.6269	NaN	12.0056	13.4576	12.93	12.3104	13.1407	12.7311	12.2453	12.8213	12.4233	NaN	12.0603	NaN	NaN	13.1751	11.325	13.1448	NaN	12.6498	13.5022	12.5958	13.1013	NaN	12.8471	12.5242	12.9259	12.2999	12.4702	NaN	12.3856	NaN
SMD3_HUMAN	P62318	Small nuclear ribonucleoprotein Sm D3	SNRPD3	33	12.3667	NaN	12.9001	13.3269	11.7301	12.8113	14.2138	12.6343	NaN	NaN	13.7742	12.9947	12.398	NaN	13.4221	13.2225	NaN	14.365	13.6002	13.0052	12.8446	12.5966	14.7038	NaN	12.8675	14.347	13.7134	12.4343	12.3955	NaN	NaN	14.2892	NaN	13.2003	13.4818	11.7925	13.4847	13.1288	12.6529	13.5803	NaN	11.7924	13.6628
GALK2_HUMAN	Q01415	N-acetylgalactosamine kinase	GALK2	33	11.6691	12.3183	11.7209	11.948	NaN	NaN	NaN	11.5476	11.7227	NaN	11.7366	12.0982	11.6271	11.8555	12.0017	11.7647	11.6939	NaN	NaN	NaN	11.9239	11.976	NaN	12.1064	11.6079	NaN	12.4865	12.2223	12.2704	12.0315	12.1435	12.2078	11.7803	12.2649	NaN	12.0957	12.1103	11.5665	11.8212	12.0319	12.0968	11.499	12.4041
HMCS1_HUMAN	Q01581	Hydroxymethylglutaryl-CoA synthase, cytoplasmic	HMGCS1	33	12.3073	11.6883	NaN	11.7105	11.4661	NaN	11.7545	11.5686	11.3668	11.6581	11.4913	11.7148	NaN	11.942	11.9948	NaN	11.8114	NaN	11.9719	11.9274	11.6672	12.147	NaN	12.1933	11.7135	NaN	11.5995	NaN	12.2054	12.151	11.3312	11.5641	11.4048	11.7148	NaN	11.2942	11.6758	11.547	11.4597	11.7508	11.4034	11.3693	NaN
DLG1_HUMAN	Q12959	Disks large homolog 1	DLG1	33	12.4012	12.4981	NaN	11.5197	12.9437	NaN	12.5351	NaN	12.5774	12.3463	11.9843	12.0752	NaN	12.0427	11.4474	12.4564	NaN	11.7636	11.7821	11.6448	11.3781	11.7632	NaN	12.5404	12.071	NaN	11.5362	12.7718	11.6658	12.3012	12.3325	11.6076	NaN	12.3213	NaN	12.462	12.1841	9.95297	12.5197	12.2312	12.4735	11.549	NaN
DDX42_HUMAN	Q86XP3	ATP-dependent RNA helicase DDX42	DDX42	33	10.6092	10.3612	NaN	10.7737	10.3076	NaN	10.7433	11.0442	10.4308	11.0492	10.2518	10.7613	11.1807	10.8964	10.9008	10.9189	NaN	NaN	10.6272	10.6704	10.8112	10.6292	NaN	10.666	10.52	NaN	11.014	NaN	10.9911	10.7759	10.4502	NaN	10.6009	10.4838	10.5903	10.91	NaN	NaN	11.1384	11.405	11.4858	10.1131	11.0921
SPA12_HUMAN	Q8IW75	Serpin A12	SERPINA12	33	11.689	NaN	13.4607	10.6173	NaN	11.7702	12.2383	11.8427	11.2178	12.3507	NaN	NaN	13.0581	NaN	12.7174	12.6367	13.0808	14.5304	13.1916	13.228	11.2685	12.3084	NaN	12.4252	11.8344	NaN	NaN	12.1428	12.7647	12.6256	11.7677	12.9562	11.9826	12.7541	11.9748	NaN	12.5604	12.7147	10.8434	12.2802	12.6968	NaN	12.1959
RN214_HUMAN	Q8ND24	RING finger protein 214	RNF214	33	10.9304	11.409	11.0027	10.9737	11.333	11.2137	11.4126	NaN	10.9945	11.6073	NaN	11.0198	11.1825	10.8136	11.7448	10.3008	10.8435	NaN	NaN	10.8777	11.1047	11.3855	11.91	NaN	NaN	NaN	11.1871	11.6288	11.551	10.9318	10.0809	NaN	11.0251	11.1212	11.4473	11.4546	NaN	11.5207	11.1349	10.7263	11.8151	10.4275	NaN
HM13_HUMAN	Q8TCT9	Minor histocompatibility antigen H13	HM13	33	12.3823	12.5512	13.0136	12.5604	11.9755	12.5404	NaN	12.6438	12.3669	12.7032	NaN	12.232	12.8692	12.4793	12.2299	12.9006	NaN	NaN	12.4951	12.458	12.8162	12.6936	NaN	12.6302	12.5858	NaN	12.1628	12.717	12.2687	12.3738	NaN	NaN	12.4832	12.4115	NaN	12.9097	12.5366	12.5858	12.5476	12.6184	12.7908	12.6873	NaN
LZIC_HUMAN	Q8WZA0	Protein LZIC	LZIC	33	12.8762	12.4848	NaN	11.5583	12.7949	12.5725	12.5969	12.6045	12.3831	13.4476	NaN	12.1112	12.0599	12.193	14.543	13.8165	NaN	12.3076	NaN	NaN	11.6568	13.7037	NaN	NaN	NaN	NaN	13.3799	13.386	13.8399	12.4449	11.4953	14.5239	11.9625	12.6199	13.4685	12.658	13.0772	12.9041	12.4961	12.5066	11.8552	NaN	12.507
EXOS8_HUMAN	Q96B26	Exosome complex component RRP43	EXOSC8	33	NaN	12.0476	NaN	12.334	11.5722	NaN	11.835	12.3439	12.2791	12.2066	12.1469	12.4892	12.3374	12.1592	12.2423	12.1224	11.9588	NaN	12.0527	11.83	12.2313	12.1294	NaN	12.0581	12.3906	NaN	12.2765	NaN	12.2655	NaN	12.4304	11.8625	12.2875	12.2508	12.1107	12.4667	11.784	NaN	12.3144	12.1801	12.5572	12.1251	NaN
F136A_HUMAN	Q96C01	Protein FAM136A	FAM136A	33	13.2415	12.967	NaN	12.1346	12.5207	12.691	12.3596	12.8488	12.6097	13.9807	NaN	NaN	NaN	12.1111	14.7719	14.1887	12.3307	NaN	12.8732	12.633	12.3847	13.5606	12.8077	NaN	12.4207	NaN	13.4733	14.0413	12.7368	12.9151	12.5526	14.7284	12.5884	12.8109	12.9085	12.2162	13.0748	12.6665	NaN	NaN	12.5774	12.2074	NaN
FMT_HUMAN	Q96DP5	Methionyl-tRNA formyltransferase, mitochondrial	MTFMT	33	12.1997	12.0718	12.25	12.2326	12.3501	12.7051	NaN	12.1598	11.7929	NaN	12.2245	12.2218	NaN	12.6256	NaN	11.7399	NaN	NaN	11.9715	12.2807	12.3852	11.9648	NaN	NaN	11.9293	NaN	11.6204	12.283	NaN	11.7035	11.8113	12.3368	11.4284	12.2307	12.2896	11.2479	12.7445	13.5782	12.8188	12.183	12.0469	11.7901	12.1381
TBX15_HUMAN	Q96SF7	T-box transcription factor TBX15	TBX15	33	12.0183	11.6482	12.06	11.2039	11.2463	11.6865	11.495	NaN	11.4876	NaN	11.2594	11.4763	NaN	11.7914	11.7513	11.4539	11.6636	NaN	11.3598	11.1403	11.3191	11.5061	11.2148	11.5679	11.3729	11.7669	11.2657	NaN	11.9725	12.0394	11.3229	11.383	11.5265	NaN	NaN	11.6016	NaN	NaN	11.4553	11.3325	11.5696	11.3345	NaN
SPS2_HUMAN	Q99611	Selenide, water dikinase 2	SEPHS2	33	11.1166	11.4886	10.4254	11.8503	11.1514	11.371	11.9104	10.6907	11.6431	10.9199	NaN	10.2411	10.4671	10.9429	11.8999	11.0684	11.466	NaN	NaN	11.3884	11.0181	12.0993	NaN	11.2283	NaN	NaN	11.9988	11.1514	11.5509	11.0274	NaN	11.4025	11.0417	11.3781	NaN	10.4486	11.5228	11.8541	11.3124	10.594	11.0613	NaN	NaN
LMA2L_HUMAN	Q9H0V9	VIP36-like protein	LMAN2L	33	12.6433	12.1791	NaN	NaN	11.9304	12.9082	12.4848	12.5776	11.6972	12.7538	NaN	NaN	NaN	12.4519	12.4906	12.4981	12.2465	NaN	12.9612	12.6402	12.8419	12.858	12.8324	NaN	12.5083	12.5514	12.4613	NaN	12.4659	12.1713	12.1935	NaN	12.3355	12.6267	NaN	12.1929	12.633	12.7037	12.7029	12.5494	12.5084	12.425	12.4475
EMRE_HUMAN	Q9H4I9	Essential MCU regulator, mitochondrial	SMDT1	33	12.471	12.7075	NaN	13.3602	12.8671	13.7315	12.8638	13.0155	13.0394	13.0959	12.7796	NaN	NaN	13.424	12.7871	12.9588	12.5985	NaN	13.2049	12.9495	12.6773	12.6436	NaN	NaN	13.9526	NaN	12.6923	12.179	11.6993	12.9459	12.2834	13.7388	14.0013	13.5738	NaN	13.3716	13.736	13.2461	12.6617	NaN	13.2342	14.2153	NaN
GPN1_HUMAN	Q9HCN4	GPN-loop GTPase 1	GPN1	33	11.7977	11.7482	11.7998	11.4313	11.7701	11.6706	11.7075	NaN	11.8584	11.2596	11.4497	11.3394	11.6138	11.9764	NaN	11.2984	11.794	11.453	11.7411	11.5507	NaN	11.2945	11.5119	11.8475	12.1849	NaN	11.7526	NaN	NaN	11.4812	11.7915	NaN	11.738	11.7493	NaN	11.5494	11.8735	11.323	11.6602	NaN	11.5266	11.6606	NaN
LYRM4_HUMAN	Q9HD34	LYR motif-containing protein 4	LYRM4	33	11.9299	11.9118	NaN	12.4023	11.9196	NaN	12.5042	11.3477	12.1847	NaN	12.4633	11.7983	NaN	11.5866	12.423	11.3863	12.1913	NaN	12.0622	12.6655	11.6951	12.0617	NaN	11.8177	11.809	11.3857	12.4744	11.2329	NaN	11.9249	12.3575	11.4998	11.749	12.9454	NaN	12.6163	12.5324	12.7797	12.1321	11.434	10.9709	NaN	NaN
TBC13_HUMAN	Q9NVG8	TBC1 domain family member 13	TBC1D13	33	NaN	12.5834	NaN	12.5668	12.3417	12.1239	12.67	NaN	12.447	12.1824	13.0531	12.5899	NaN	12.8781	12.7567	12.2434	12.6461	12.4499	12.3055	12.2487	12.6539	12.55	NaN	12.3086	11.8251	NaN	12.679	NaN	12.5005	NaN	12.6534	13.1916	12.4414	12.4982	NaN	13.1395	12.3212	12.2269	12.1146	12.8818	12.2928	12.5506	NaN
ZO2_HUMAN	Q9UDY2	Tight junction protein ZO-2	TJP2	33	11.7168	11.6671	NaN	11.6798	11.3381	NaN	10.7347	11.7199	11.658	12.067	11.4339	NaN	11.2206	11.6019	NaN	11.5355	11.8165	NaN	11.7528	12.0798	11.4518	12.0368	NaN	11.4229	11.5366	11.7725	NaN	11.5941	11.5888	11.8505	11.7219	11.6672	NaN	11.4695	11.5574	NaN	11.5276	11.3147	11.4572	11.6026	11.8652	NaN	12.2522
RRP44_HUMAN	Q9Y2L1	Exosome complex exonuclease RRP44	DIS3	33	10.6966	10.7684	NaN	10.3169	11.7942	10.5289	NaN	12.0337	11.5062	12.1023	9.39062	10.4687	10.5531	11.7958	NaN	12.0838	11.1964	NaN	NaN	10.3542	11.4451	NaN	NaN	10.5356	11.9051	13.0021	10.5318	10.8541	10.9415	10.8309	10.7815	NaN	11.5896	NaN	10.5492	11.2361	10.9771	11.3435	10.8576	10.5999	10.7218	11.3478	NaN
GUAD_HUMAN	Q9Y2T3	Guanine deaminase	GDA	33	NaN	14.556	13.5068	13.2202	NaN	NaN	12.9899	11.6079	13.4082	13.6307	11.6129	NaN	12.1583	NaN	13.477	12.3865	13.7036	13.0953	13.0532	12.3924	11.8269	13.4871	12.6821	13.9311	12.8597	NaN	11.704	12.2878	13.713	13.4681	13.5962	12.9301	11.6796	12.1483	NaN	NaN	12.5082	13.2312	14.2368	11.5947	12.9608	NaN	NaN
TMED7_HUMAN	Q9Y3B3	Transmembrane emp24 domain-containing protein 7	TMED7	33	13.28	12.7623	12.9671	13.0182	12.3449	NaN	12.625	13.1965	13.1383	13.3355	NaN	12.9707	13.3911	13.2932	12.6176	13.6786	13.2008	13.2057	13.1563	13.0965	13.5117	13.1949	NaN	12.9944	12.9496	NaN	12.4416	NaN	12.6125	13.1878	12.7739	NaN	13.141	NaN	NaN	13.2516	12.8873	NaN	13.444	13.4095	13.6723	12.986	NaN
UFC1_HUMAN	Q9Y3C8	Ubiquitin-fold modifier-conjugating enzyme 1	UFC1	33	NaN	12.4885	NaN	12.8962	13.0418	12.846	13.9536	12.3604	12.6625	12.9855	12.659	12.426	NaN	NaN	13.922	12.7496	12.5564	13.8131	12.9427	13.2062	NaN	12.7483	NaN	NaN	12.287	NaN	13.0503	13.0918	13.6731	13.1561	12.7604	13.1431	12.5736	13.0474	NaN	12.5077	12.5958	13.0247	12.4927	13.1421	12.4051	12.6555	NaN
FBX7_HUMAN	Q9Y3I1	F-box only protein 7	FBXO7	33	12.5026	13.1718	13.0459	11.8971	13.9463	NaN	13.0876	12.7888	13.4364	12.366	12.061	12.3739	NaN	NaN	11.9067	12.3614	12.0461	12.7242	NaN	12.7937	12.637	12.6443	NaN	12.6282	11.392	NaN	12.6975	12.3145	NaN	NaN	13.2487	12.8015	11.4697	12.0458	12.8502	12.4028	11.6899	11.5986	11.9879	12.096	NaN	11.5263	NaN
CAST2_HUMAN	A6NHX0	Cytosolic arginine sensor for mTORC1 subunit 2	CASTOR2	32	NaN	13.4418	13.272	NaN	13.0576	13.0283	NaN	13.2992	13.0013	13.1421	13.7948	13.4781	13.3035	13.1432	13.3141	12.9409	13.5569	NaN	NaN	13.0462	13.4599	13.1543	11.8255	14.0346	NaN	12.1194	NaN	12.9634	14.1233	12.8359	13.5415	NaN	13.2902	13.1045	12.5122	12.6244	NaN	NaN	12.8366	13.3627	13.0844	12.9489	NaN
COX7R_HUMAN	O14548	Cytochrome c oxidase subunit 7A-related protein, mitochondrial	COX7A2L	32	12.6558	11.9978	13.6816	12.2198	NaN	NaN	NaN	13.575	12.2665	13.1122	NaN	11.5938	12.4985	NaN	11.9869	12.9894	12.102	11.4136	12.5853	12.4436	12.0029	12.0976	12.3849	11.9465	NaN	13.0307	NaN	12.5211	11.5086	12.4106	11.3263	12.8093	NaN	12.0959	12.9379	11.8843	NaN	NaN	12.2994	12.3599	12.8757	NaN	14.2378
TGFI1_HUMAN	O43294	Transforming growth factor beta-1-induced transcript 1 protein	TGFB1I1	32	13.5643	12.7995	12.9013	12.4335	12.7402	NaN	NaN	NaN	13.3992	13.6892	NaN	NaN	12.8419	12.6874	13.6066	14.0238	12.5675	12.4318	12.5312	NaN	12.8612	13.2769	NaN	12.8085	12.4335	12.6864	12.8286	13.1581	13.0776	NaN	NaN	13.2039	12.2749	12.891	13.7383	13.0673	13.1037	NaN	13.338	12.8766	12.7779	NaN	13.2693
GTPB6_HUMAN	O43824	Putative GTP-binding protein 6	GTPBP6	32	13.5962	12.0822	12.991	11.9431	11.8068	NaN	NaN	NaN	12.7551	NaN	11.4788	12.1401	NaN	12.7328	12.6353	12.7685	12.2384	NaN	12.3564	12.3345	12.455	12.9271	NaN	NaN	13.1499	12.8468	12.0377	12.5974	NaN	13.2291	12.0198	NaN	12.7544	12.7016	12.1471	12.4461	12.9003	12.8939	13.5112	12.4905	12.9104	12.7352	NaN
KALRN_HUMAN	O60229	Kalirin	KALRN	32	13.9004	13.804	13.9811	13.3023	NaN	NaN	13.5636	14.1017	13.9515	13.9948	13.2853	13.3129	13.528	13.8005	13.8846	NaN	13.8081	NaN	NaN	13.6524	13.6528	13.9586	NaN	13.5344	13.7322	NaN	13.45	NaN	NaN	13.7114	13.2011	NaN	13.5858	13.8903	NaN	13.6216	13.5818	13.7044	13.5973	13.4661	13.4441	13.7307	12.0696
ICMT_HUMAN	O60725	Protein-S-isoprenylcysteine O-methyltransferase	ICMT	32	12.3127	11.324	12.7409	NaN	11.3104	11.7873	NaN	11.7111	11.3469	12.0276	11.2883	11.7422	NaN	12.0282	11.5146	12.9802	11.9997	NaN	11.9544	11.8551	12.6675	NaN	NaN	12.1367	12.4398	NaN	NaN	12.1111	11.5318	12.1172	11.016	NaN	12.5221	12.0859	NaN	12.6491	NaN	12.9691	11.9284	11.3095	12.2951	13.0448	12.4434
WBP4_HUMAN	O75554	WW domain-binding protein 4	WBP4	32	12.9192	12.7553	NaN	12.9453	12.4047	13.0231	12.8603	12.7741	12.4903	NaN	13.252	13.0398	NaN	12.6563	NaN	12.6825	13.3925	13.3715	13.098	12.9103	12.9751	12.4696	NaN	13.2503	12.6391	NaN	13.1773	NaN	NaN	12.7652	12.9992	13.0367	12.7449	12.9791	NaN	12.6736	12.9729	13.3475	NaN	13.281	13.0095	12.7977	NaN
RF1M_HUMAN	O75570	Peptide chain release factor 1, mitochondrial	MTRF1	32	11.9325	11.2791	11.6007	11.2441	11.5403	11.5389	10.924	11.2746	11.3202	11.3509	NaN	11.0145	NaN	11.5647	11.0737	11.5644	11.7104	NaN	NaN	11.2089	NaN	11.3621	NaN	NaN	11.057	NaN	10.8462	11.3404	11.0439	11.2398	11.3019	11.2358	11.0353	11.063	NaN	10.9885	11.6343	NaN	11.3539	10.9803	11.607	11.0747	NaN
PALM_HUMAN	O75781	Paralemmin-1	PALM	32	11.7871	NaN	NaN	10.7997	10.8529	10.9623	11.3668	11.553	11.7963	12.4217	10.8401	11.6639	NaN	11.3926	11.9398	NaN	11.6417	NaN	11.0801	10.6166	11.3258	11.7637	NaN	11.5836	NaN	NaN	10.8812	NaN	NaN	12.2268	11.2565	12.5722	11.6306	11.5014	12.0164	12.4265	11.2149	NaN	11.6077	12.1511	11.9684	11.4541	12.7452
DRA_HUMAN	P01903	HLA class II histocompatibility antigen, DR alpha chain	HLA-DRA	32	11.3308	NaN	11.0419	NaN	11.7157	11.745	12.9685	11.5904	NaN	11.5657	13.0223	10.9825	NaN	NaN	12.2915	11.64	11.7773	12.9016	12.0061	NaN	NaN	NaN	12.4713	10.7939	11.4416	NaN	11.739	11.8263	12.2953	11.8853	11.6679	12.202	NaN	12.1574	12.36	11.5035	11.4964	12.445	10.9379	11.4738	10.9128	11.2723	NaN
C1QB_HUMAN	P02746	Complement C1q subcomponent subunit B	C1QB	32	12.427	11.8739	12.3836	11.3654	12.3967	12.8151	12.0124	NaN	12.3721	12.3256	12.0334	12.785	12.161	NaN	11.483	12.3592	12.8811	12.012	NaN	12.3948	12.3268	12.3414	NaN	NaN	NaN	12.3728	11.5852	NaN	11.3611	NaN	12.1548	12.0134	11.7256	12.3423	12.0307	13.0691	12.5406	11.7346	12.2396	NaN	NaN	12.5423	NaN
PGK2_HUMAN	P07205	Phosphoglycerate kinase 2	PGK2	32	11.4725	14.9533	14.4943	12.2493	11.6112	15.0282	12.7097	11.9095	NaN	14.7899	14.3332	14.2525	14.7632	15.2557	15.0101	12.4335	14.212	14.0389	14.7749	13.9963	14.5616	14.5866	12.1838	11.7093	12.0416	NaN	NaN	14.9378	12.824	NaN	14.2893	14.9929	NaN	13.7886	NaN	13.4477	13.7451	NaN	NaN	14.4742	NaN	NaN	NaN
CO8B_HUMAN	P07358	Complement component C8 beta chain	C8B	32	12.0334	12.1182	NaN	11.5253	13.1355	NaN	11.5615	12.7972	11.816	12.1349	10.7616	12.6952	13.3134	11.9875	11.7932	11.7461	NaN	12.8513	NaN	12.0321	12.2143	12.269	NaN	13.1536	11.3869	NaN	12.6698	13.2007	11.5261	12.035	12.9934	NaN	11.4238	11.2506	13.0687	13.3155	NaN	NaN	12.4161	NaN	12.633	12.314	NaN
DPA1_HUMAN	P20036	HLA class II histocompatibility antigen, DP alpha 1 chain	HLA-DPA1	32	12.2591	11.9563	12.2713	11.8336	11.8954	12.2536	12.2833	12.3088	12.5733	12.932	12.3492	11.9837	12.6861	11.9822	12.7022	12.5025	NaN	NaN	NaN	NaN	NaN	12.0875	NaN	NaN	NaN	NaN	12.0409	12.257	NaN	13.4411	12.3414	12.1104	NaN	12.3934	12.9281	12.9718	12.0921	12.1512	12.2128	11.8808	12.2026	12.4128	12.563
TBG1_HUMAN	P23258	Tubulin gamma-1 chain	TUBG1	32	12.3274	12.6977	12.2095	12.67	NaN	NaN	NaN	12.395	12.7896	12.6416	12.7423	12.8587	11.9553	12.4492	NaN	12.61	12.5739	NaN	12.2497	12.8095	12.1008	12.5884	NaN	12.7455	12.4926	NaN	NaN	12.7393	NaN	12.4873	12.8852	12.4311	13.0633	12.9395	11.4987	12.491	12.526	NaN	12.5753	12.6626	12.9097	12.4927	NaN
PTPRM_HUMAN	P28827	Receptor-type tyrosine-protein phosphatase mu	PTPRM	32	12.2603	11.6165	12.1002	11.8427	11.8199	12.1074	11.9843	NaN	12.094	11.8595	12.3344	NaN	12.4474	12.1471	12.308	12.1114	11.93	NaN	12.0608	11.7563	12.072	12.0672	NaN	11.8001	11.9179	NaN	11.478	NaN	11.3987	12.0883	11.8403	NaN	11.87	12.1843	11.7921	12.0127	NaN	NaN	11.9673	12.3015	11.952	NaN	NaN
KAP1_HUMAN	P31321	cAMP-dependent protein kinase type I-beta regulatory subunit	PRKAR1B	32	12.4928	12.5983	NaN	12.1651	12.1263	NaN	12.209	NaN	11.5465	12.8282	12.9117	12.6819	11.4498	NaN	12.305	12.6202	12.3655	12.2886	11.9584	12.3719	12.6083	12.2474	NaN	12.5126	NaN	NaN	12.2718	NaN	12.3992	12.3467	12.3417	12.2957	12.4039	12.0472	NaN	12.5497	12.1652	NaN	11.4795	12.8321	12.5492	12.1311	NaN
8ODP_HUMAN	P36639	7,8-dihydro-8-oxoguanine triphosphatase	NUDT1	32	10.9756	11.6808	11.208	11.2736	10.4428	10.7449	11.389	11.0006	NaN	NaN	10.5052	NaN	11.5267	11.2577	11.5545	11.6139	NaN	10.203	11.4028	NaN	11.3547	11.5728	NaN	NaN	10.5978	NaN	11.4547	NaN	11.8237	11.6672	11.1846	12.6548	10.2265	11.4634	12.2633	11.4097	11.2881	11.1043	11.2338	11.6028	11.3396	NaN	NaN
FDFT_HUMAN	P37268	Squalene synthase	FDFT1	32	12.3113	12.3901	13.2442	12.3567	NaN	NaN	12.5419	NaN	NaN	12.8113	12.7381	12.5789	12.6572	12.6514	12.834	NaN	12.91	13.5484	12.7533	12.5384	12.5187	12.7647	NaN	12.9142	12.4169	NaN	12.7821	12.6646	12.817	12.7005	12.5468	12.9473	12.6156	12.8019	NaN	12.29	12.2361	NaN	12.6035	12.7093	NaN	12.5943	NaN
IPP2_HUMAN	P41236	Protein phosphatase inhibitor 2	PPP1R2	32	12.8465	12.9002	NaN	12.7751	13.069	13.6353	NaN	12.6949	12.8757	13.7546	NaN	12.2422	NaN	12.5826	13.7617	13.5386	NaN	NaN	NaN	NaN	12.2283	13.4875	NaN	NaN	12.5853	NaN	14.1431	14.1898	14.0885	11.8612	12.3094	14.776	12.9093	12.6963	13.7298	12.8625	13.3487	12.9604	12.2818	12.3351	11.7226	12.3261	13.6039
ADPRH_HUMAN	P54922	[Protein ADP-ribosylarginine] hydrolase	ADPRH	32	13.9401	13.746	NaN	14.2029	NaN	13.8868	13.4508	13.755	13.9535	14.3147	13.4578	13.4513	13.6243	13.8588	NaN	14.7161	14.1011	NaN	13.4733	13.6524	13.7506	14.127	NaN	13.8657	NaN	NaN	13.6169	13.8692	13.8734	13.8861	13.4185	14.5622	13.8274	13.868	12.8331	NaN	13.6579	NaN	14.2323	14.2089	14.2264	NaN	NaN
ALR_HUMAN	P55789	FAD-linked sulfhydryl oxidase ALR	GFER	32	12.4399	12.2532	NaN	11.7162	12.3658	12.2722	11.9873	12.1637	12.2767	12.1335	NaN	11.0625	NaN	11.6334	12.9102	11.9637	11.5862	NaN	11.5417	11.4374	11.1905	12.9132	NaN	NaN	NaN	11.002	12.4164	10.366	11.9983	11.3163	11.5569	13.7666	11.5207	12.5535	NaN	12.3774	11.9789	NaN	11.8503	11.2813	11.3902	NaN	NaN
BASP1_HUMAN	P80723	Brain acid soluble protein 1	BASP1	32	11.5483	10.8975	11.0109	NaN	10.2497	11.0779	10.7495	NaN	11.0322	11.9681	NaN	NaN	11.3621	NaN	11.2277	12.5331	10.8528	11.7682	10.4141	NaN	10.9111	11.4588	NaN	NaN	NaN	NaN	12.0987	12.0819	12.1197	12.0857	10.53	12.5459	10.5739	11.7336	13.1856	13.3799	11.4039	12.0034	12.1261	11.5719	12.54	NaN	9.81289
HMGN5_HUMAN	P82970	High mobility group nucleosome-binding domain-containing protein 5	HMGN5	32	NaN	NaN	10.4659	10.8235	11.0523	10.9186	NaN	NaN	11.2004	10.84	10.9254	11.0412	10.2689	10.7263	10.447	10.3435	10.4662	11.0633	NaN	10.0544	10.5986	10.4362	NaN	10.4503	10.537	NaN	10.3953	NaN	11.3929	10.833	NaN	10.6293	11.2688	10.0599	11.2673	10.8427	10.959	NaN	10.5801	10.5762	10.4328	10.5906	NaN
AT2B2_HUMAN	Q01814	Plasma membrane calcium-transporting ATPase 2	ATP2B2	32	14.7429	14.3415	14.7566	15.2037	13.916	14.6181	14.1447	14.6057	14.8346	14.5512	11.3316	14.16	14.9919	14.9171	14.5854	15.3675	15.2109	NaN	14.322	11.3817	15.1032	14.8266	14.3854	14.8153	14.3126	NaN	14.0619	13.7923	14.9127	NaN	14.8715	11.351	14.0856	14.2293	NaN	NaN	NaN	NaN	NaN	NaN	NaN	14.788	NaN
KLH30_HUMAN	Q0D2K2	Kelch-like protein 30	KLHL30	32	11.8076	11.168	12.2077	11.4454	11.0918	11.8983	12.0594	12.1246	11.653	12.1156	11.7817	NaN	12.1267	11.5609	12.0828	11.798	12.1075	NaN	11.8161	NaN	12.2403	NaN	NaN	12.5153	11.2282	NaN	12.1032	12.2043	10.988	NaN	12.133	11.743	11.3514	12.2998	NaN	11.2397	12.0144	12.4833	11.8488	NaN	NaN	11.6465	NaN
CHD4_HUMAN	Q14839	Chromodomain-helicase-DNA-binding protein 4	CHD4	32	NaN	NaN	NaN	11.4974	10.6019	10.7871	10.4955	NaN	10.9539	10.9958	11.1952	10.8909	11.7375	11.0797	NaN	11.6587	10.9289	11.3564	10.9587	11.4742	10.9612	NaN	10.3368	11.193	NaN	11.0187	10.9173	11.3467	NaN	NaN	11.0237	10.8857	10.8639	11.1353	11.923	10.9926	10.6941	NaN	11.1275	10.991	10.5817	10.923	NaN
H1BP3_HUMAN	Q53T59	HCLS1-binding protein 3	HS1BP3	32	11.9989	12.6802	NaN	12.5422	12.6924	12.7139	12.3812	NaN	13.2152	12.3466	NaN	12.2476	11.735	12.8818	12.8589	12.0411	11.9866	NaN	12.2788	12.8783	12.3191	13.1576	NaN	NaN	NaN	NaN	12.6655	12.5332	13.1551	12.4569	12.7679	NaN	12.451	12.7903	NaN	13.0315	11.9053	12.6429	12.5531	12.501	12.3404	12.0097	NaN
STEA3_HUMAN	Q658P3	Metalloreductase STEAP3	STEAP3	32	12.1763	NaN	11.769	12.0148	11.661	11.6484	11.7298	NaN	12.6502	12.0766	NaN	11.6087	NaN	12.1485	11.716	12.7491	11.6159	NaN	NaN	12.4912	11.8981	12.1863	NaN	11.6287	11.9796	NaN	12.0951	NaN	NaN	11.719	11.0641	11.6008	12.1166	12.2632	NaN	12.3314	12.2916	11.8129	12.3408	11.9646	11.8174	11.6441	11.8709
RM14_HUMAN	Q6P1L8	39S ribosomal protein L14, mitochondrial	MRPL14	32	13.4223	12.5723	13.1972	NaN	12.6307	13.1709	12.4486	13.2508	12.9602	12.6846	12.943	12.8374	NaN	13.2599	NaN	12.8204	13.4253	11.8897	13.2902	13.4144	12.8212	NaN	NaN	12.604	13.3574	13.2639	12.9174	NaN	NaN	13.1687	12.5057	NaN	NaN	13.4314	NaN	12.7699	13.112	12.9167	13.7192	13.0082	12.9406	13.2613	NaN
VITRN_HUMAN	Q6UXI7	Vitrin	VIT	32	12.315	12.4872	11.9995	NaN	NaN	11.9773	11.3963	12.1342	12.4145	12.113	12.0012	11.9405	NaN	11.8231	NaN	12.0836	12.1849	12.2349	NaN	11.6459	12.1741	12.0615	NaN	12.0421	11.9052	12.3126	NaN	12.332	12.1299	NaN	11.8556	12.3776	12.2496	11.811	11.8059	12.8257	NaN	NaN	12.3715	12.1156	12.6732	12.0007	NaN
CENPV_HUMAN	Q7Z7K6	Centromere protein V	CENPV	32	NaN	12.9546	NaN	12.5659	12.7073	NaN	12.8852	13.8891	12.5621	NaN	12.6616	NaN	13.2446	13.868	12.3533	13.6071	13.507	12.5115	13.4235	12.6498	12.4845	NaN	12.4376	13.074	12.1395	12.6751	NaN	13.0766	12.2861	NaN	12.0752	NaN	13.0536	13.3749	12.6921	12.9405	NaN	13.0331	12.7954	13.0769	12.567	12.8509	NaN
TBCD1_HUMAN	Q86TI0	TBC1 domain family member 1	TBC1D1	32	11.3433	11.3423	11.8057	NaN	12.0308	12.0458	NaN	NaN	11.3294	11.729	11.0917	11.3574	11.4352	11.8654	11.4263	NaN	11.8796	NaN	12.0115	11.8586	11.6717	11.5781	NaN	11.5675	11.8494	11.4518	11.7493	11.7753	11.6971	NaN	11.1771	NaN	11.4335	11.8679	10.9666	11.7268	11.402	NaN	11.4504	NaN	11.1023	11.4408	NaN
PABP2_HUMAN	Q86U42	Polyadenylate-binding protein 2	PABPN1	32	12.7625	11.9115	NaN	13.0229	NaN	12.5187	13.508	13.0972	NaN	12.7404	NaN	13.3801	NaN	12.0653	12.2005	12.1381	13.2035	NaN	13.3362	NaN	NaN	12.2898	13.5696	12.1459	13.2103	13.3995	13.1781	NaN	13.3833	13.4536	13.143	13.1325	13.1732	13.3464	NaN	13.2577	13.6735	13.4287	13.8638	13.8284	13.3785	12.9879	NaN
LSME1_HUMAN	Q8N8F7	Leucine-rich single-pass membrane protein 1	LSMEM1	32	13.1779	NaN	13.2687	13.2554	12.7786	NaN	12.5113	13.5067	12.9501	NaN	13.1398	12.9827	13.2837	13.2706	13.1747	13.2779	13.0016	13.2893	12.6251	12.5578	13.0362	13.303	NaN	12.8542	13.1855	NaN	12.8541	NaN	13.2074	13.0455	12.8406	NaN	12.8684	NaN	NaN	12.6364	13.0135	12.4865	12.9855	13.0971	12.6419	NaN	NaN
FBX22_HUMAN	Q8NEZ5	F-box only protein 22	FBXO22	32	NaN	11.7302	11.7855	11.7326	12.1451	11.5039	11.7285	11.6218	11.4545	NaN	11.022	11.5454	11.7905	11.7674	11.7151	NaN	NaN	NaN	NaN	11.7763	11.7402	11.8793	NaN	11.4461	NaN	NaN	11.8579	11.8191	12.162	11.3523	11.6499	NaN	11.7695	11.8681	11.6984	11.8791	11.5988	11.1155	11.4989	12.3226	11.9825	11.427	NaN
TTL_HUMAN	Q8NG68	Tubulin--tyrosine ligase	TTL	32	12.2618	12.3749	NaN	12.1928	NaN	NaN	11.9128	12.4335	11.8049	12.2912	12.0167	12.4207	12.5624	12.481	12.3466	12.4045	12.301	NaN	12.268	12.1786	12.4884	12.174	NaN	12.7053	12.5715	NaN	12.2301	13.2319	NaN	NaN	12.0651	12.4156	11.9037	11.8786	12.9461	12.1351	NaN	NaN	11.7395	12.4198	12.0545	11.5474	NaN
GANC_HUMAN	Q8TET4	Neutral alpha-glucosidase C	GANC	32	11.148	13.0318	10.4427	11.6247	11.2299	11.8412	11.2757	11.443	NaN	11.5113	NaN	10.9349	12.0215	11.761	NaN	12.0512	12.2589	11.8604	11.286	NaN	12.0477	11.2066	NaN	12.1838	12.7192	NaN	11.9879	11.7907	13.6518	11.1644	NaN	11.8826	10.9775	NaN	10.8712	NaN	NaN	NaN	10.1641	11.1959	10.8741	11.1667	11.3849
NUDT8_HUMAN	Q8WV74	Nucleoside diphosphate-linked moiety X motif 8	NUDT8	32	11.8892	NaN	11.9188	11.9736	NaN	11.5995	12.3174	11.5283	12.0356	12.0412	11.6121	11.6767	NaN	NaN	12.4	12.1143	NaN	NaN	12.2925	11.6878	11.5622	12.3235	NaN	11.2497	12.1465	NaN	11.8451	12.2498	NaN	12.1166	11.4301	12.9822	NaN	12.4764	NaN	11.4423	12.4932	11.8689	11.9053	11.9674	11.6647	11.2911	14.3336
TM159_HUMAN	Q96B96	Promethin	TMEM159	32	14.2906	12.2697	13.7266	NaN	12.4392	13.381	NaN	14.3311	13.1185	13.5719	13.6521	13.0597	NaN	13.6373	NaN	13.3551	13.5419	NaN	13.9199	13.912	NaN	NaN	NaN	13.3611	13.5356	13.8928	12.5146	NaN	NaN	13.9813	12.9183	14.2892	14.0574	13.4626	NaN	13.5538	14.4723	14.2964	14.0046	13.701	13.4885	13.9611	15.0544
FXRD1_HUMAN	Q96CU9	FAD-dependent oxidoreductase domain-containing protein 1	FOXRED1	32	12.6736	12.6238	NaN	12.6283	12.4684	12.5913	NaN	12.8716	NaN	12.1763	12.5628	12.1097	NaN	12.6499	12.3397	12.5024	12.7705	NaN	12.5873	12.6365	12.1557	12.9944	NaN	12.12	13.0786	NaN	12.8798	NaN	12.0803	12.5548	NaN	12.6389	12.639	12.936	NaN	12.2949	13.0016	13.0178	12.6901	12.4697	12.4155	13.1617	NaN
RET7_HUMAN	Q96R05	Retinoid-binding protein 7	RBP7	32	12.0107	11.8603	NaN	11.9359	12.0619	NaN	12.1588	11.6431	12.0236	11.4753	12.0337	12.3622	11.9417	12.5023	NaN	11.6043	NaN	NaN	NaN	11.6298	11.6594	12.085	NaN	11.6824	11.4023	NaN	12.0885	11.6757	NaN	12.7995	11.9014	13.0163	11.8357	12.0373	12.798	11.4683	12.0476	NaN	12.0558	12.69	12.523	11.8446	NaN
SUCHY_HUMAN	Q9HAC7	Succinate--hydroxymethylglutarate CoA-transferase	SUGCT	32	13.2607	12.6199	12.9426	12.7177	13.0552	12.7951	13.0042	12.8373	12.5996	10.5857	NaN	12.6742	12.217	13.2413	12.5818	12.5736	12.8668	NaN	12.6487	11.1084	12.7066	13.0405	NaN	12.8128	NaN	NaN	12.7087	NaN	NaN	13.1187	12.8464	12.2349	12.0083	13.0279	12.392	NaN	12.8897	12.6165	NaN	12.4193	12.9224	NaN	NaN
MED4_HUMAN	Q9NPJ6	Mediator of RNA polymerase II transcription subunit 4	MED4	32	13.4808	12.8594	NaN	13.5027	12.5735	NaN	12.7722	NaN	13.1674	12.9846	12.9041	13.317	12.9934	13.3175	12.9279	12.9643	NaN	NaN	13.1618	13.3751	13.2546	13.6573	NaN	13.1767	NaN	NaN	12.9544	12.9785	12.2146	13.7594	NaN	13.4297	13.0123	13.4831	13.9931	13.1021	13.592	NaN	13.7232	13.5707	13.3482	13.5397	NaN
GAR1_HUMAN	Q9NY12	H/ACA ribonucleoprotein complex subunit 1	GAR1	32	NaN	NaN	12.0436	12.5434	NaN	12.1779	NaN	12.4709	12.1238	12.3884	12.1044	NaN	12.2581	12.009	11.8146	12.7872	12.1978	NaN	12.2358	NaN	12.3752	12.1741	12.0224	11.8111	NaN	NaN	12.096	12.0551	12.1745	11.8377	11.9579	13.0081	11.6132	12.183	12.6645	12.3673	12.6304	11.9927	12.3377	13.0305	NaN	12.3023	NaN
TMCO1_HUMAN	Q9UM00	Calcium load-activated calcium channel	TMCO1	32	14.0404	13.8709	13.5453	13.8698	13.9771	14.7757	13.8825	13.9249	13.9346	NaN	13.8302	NaN	12.9503	13.9809	NaN	13.8002	14.1137	NaN	14.2046	14.3001	13.9037	14.0412	14.1495	NaN	14.7765	14.2575	13.5606	13.2337	13.7416	NaN	13.6837	NaN	14.3209	14.1173	NaN	NaN	14.2815	14.3322	13.9491	NaN	13.2145	14.2691	NaN
DLGP4_HUMAN	Q9Y2H0	Disks large-associated protein 4	DLGAP4	32	11.8866	11.1066	NaN	11.5813	11.4032	11.2619	NaN	11.7611	11.5597	11.2508	11.0925	11.4745	NaN	NaN	11.2928	11.54	10.9321	NaN	NaN	11.0365	11.7167	11.4168	NaN	11.5327	NaN	NaN	11.26	11.3909	11.3198	11.8279	11.5297	11.9192	11.1568	10.6226	NaN	11.3443	11.2855	10.9795	11.2349	11.8764	11.3196	11.1545	NaN
SP16H_HUMAN	Q9Y5B9	FACT complex subunit SPT16	SUPT16H	32	12.15	NaN	NaN	11.9212	11.8177	11.585	11.4837	11.5561	11.394	11.5846	11.5345	11.305	11.7025	11.6981	11.1939	NaN	11.4501	11.7632	11.7531	11.7821	12.1229	11.8256	NaN	NaN	11.9416	NaN	11.7345	10.9894	NaN	NaN	12.0719	NaN	11.9118	12.1056	NaN	12.1225	11.6463	11.8097	12.1615	11.8009	12.3351	12.0311	NaN
ARVC_HUMAN	O00192	Armadillo repeat protein deleted in velo-cardio-facial syndrome	ARVCF	31	NaN	13.0237	12.1784	12.9654	12.4452	12.7313	13.078	13.0066	13.095	12.2787	12.9442	NaN	NaN	12.9765	12.4895	12.3622	12.7726	NaN	NaN	12.9427	12.5746	12.4471	NaN	12.7311	NaN	11.9793	12.96	11.9617	12.8626	NaN	12.7494	12.0777	13.0893	13.0166	NaN	12.8924	12.7614	NaN	12.3866	12.1484	NaN	12.7897	NaN
PLCB_HUMAN	O15120	1-acyl-sn-glycerol-3-phosphate acyltransferase beta	AGPAT2	31	NaN	12.2012	12.2928	11.77	11.663	NaN	11.6414	12.0887	NaN	NaN	NaN	12.2159	12.1336	12.3319	NaN	11.9954	12.4357	NaN	12.1931	11.9289	12.213	12.0022	NaN	12.3411	11.7275	NaN	11.911	12.4067	11.8073	NaN	11.9302	NaN	12.1583	11.668	12.2487	12.2543	12.0451	11.9912	11.9153	12.2109	12.202	11.8327	NaN
TI17B_HUMAN	O60830	Mitochondrial import inner membrane translocase subunit Tim17-B	TIMM17B	31	13.0971	12.6974	NaN	13.3142	16.6778	NaN	NaN	13.0999	13.1811	12.9436	NaN	12.764	12.3518	NaN	13.1135	NaN	13.2277	NaN	15.9829	NaN	12.8847	13.2852	NaN	12.36	12.8969	NaN	NaN	12.3305	NaN	13.1978	12.7415	12.925	12.9184	13.2399	12.4312	13.0937	13.1089	13.1194	13.0869	12.8779	13.1295	13.5336	12.977
GPC4_HUMAN	O75487	Glypican-4	GPC4	31	NaN	12.7976	NaN	12.9426	12.941	13.5664	12.6597	NaN	12.8254	13.1611	12.4299	12.5516	NaN	13.1018	12.6214	12.8288	12.8182	12.458	13.0977	12.4857	12.9301	12.9956	12.4783	13.3295	12.8305	NaN	12.4313	13.0581	13.2156	NaN	12.9473	12.7216	12.4957	12.336	NaN	NaN	NaN	NaN	NaN	12.4197	12.0759	11.9729	NaN
KBL_HUMAN	O75600	2-amino-3-ketobutyrate coenzyme A ligase, mitochondrial	GCAT	31	14.1572	14.0225	13.3413	13.3896	NaN	NaN	14.04	NaN	NaN	13.3164	13.9143	14.3807	NaN	13.5769	13.3419	12.7337	NaN	14.4919	14.5158	13.0825	12.9161	14.2072	12.2333	12.7354	13.8142	13.0359	13.4512	NaN	14.1023	13.9661	NaN	NaN	NaN	13.9496	NaN	14.3782	14.0312	14.2575	12.9641	13.907	13.0555	13.5998	NaN
MOC2B_HUMAN	O96007	Molybdopterin synthase catalytic subunit	MOCS2	31	12.2317	NaN	11.8087	12.0333	11.6289	12.0363	11.8313	12.1077	11.9123	12.1713	11.6967	12.4607	12.0833	NaN	12.4609	12.1141	11.8947	NaN	11.8061	11.5329	12.0879	12.3018	NaN	11.6552	11.7589	NaN	11.988	12.4463	12.6308	NaN	NaN	12.3167	11.7385	11.715	12.0849	11.4983	NaN	NaN	NaN	12.0269	11.5072	NaN	NaN
FETUA_HUMAN	P02765	Alpha-2-HS-glycoprotein	AHSG	31	NaN	16.0286	16.0188	15.3659	16.0657	14.8436	16.1291	NaN	NaN	NaN	15.0879	16.4414	15.6615	14.3125	15.2678	NaN	15.2523	15.4261	14.6153	15.6984	NaN	16.1976	14.93	NaN	NaN	15.0687	15.8621	17.2045	15.849	NaN	15.8007	15.4526	NaN	14.9946	16.2454	16.4056	14.7494	15.0998	NaN	NaN	16.3195	14.7584	15.1467
ADX_HUMAN	P10109	Adrenodoxin, mitochondrial	FDX1	31	13.9251	14.2449	NaN	14.0408	13.7343	13.9872	13.7161	13.624	13.2363	14.2374	NaN	13.7517	NaN	13.987	15.0683	14.1268	NaN	13.9788	13.9217	13.8305	13.906	14.7306	NaN	NaN	NaN	NaN	14.2034	14.6622	14.6198	13.7108	NaN	15.0543	NaN	14.266	NaN	13.9371	14.1226	13.8532	13.682	14.3124	13.4722	13.8565	NaN
CD9_HUMAN	P21926	CD9 antigen	CD9	31	NaN	13.1729	NaN	13.54	NaN	13.219	13.1521	NaN	13.4573	13.3573	13.3213	12.4416	NaN	13.1582	12.7351	13.6932	13.3942	13.8816	13.1354	13.0652	13.9396	13.0417	NaN	NaN	13.9233	NaN	12.718	NaN	13.0738	13.0015	12.6542	13.7088	13.0819	12.8963	NaN	14.3264	13.4319	13.4727	13.4853	NaN	13.4627	13.6386	NaN
CPSM_HUMAN	P31327	Carbamoyl-phosphate synthase [ammonia], mitochondrial	CPS1	31	12.8813	11.7595	NaN	12.0958	11.8436	NaN	NaN	12.8296	12.2727	NaN	12.3506	11.2678	NaN	12.6086	11.848	NaN	NaN	NaN	NaN	12.2613	11.302	11.867	12.281	12.9036	13.7201	11.7635	11.5013	13.1734	11.9953	17.4084	11.9982	NaN	12.5415	16.005	11.2263	11.4834	11.4876	NaN	12.6638	11.5796	11.969	13.4071	NaN
MCM4_HUMAN	P33991	DNA replication licensing factor MCM4	MCM4	31	13.408	NaN	NaN	NaN	11.6986	NaN	12.3067	13.4488	11.9488	11.8679	NaN	11.6619	12.4605	12.5666	12.6368	11.5029	12.9659	NaN	NaN	12.0721	12.0317	12.1904	NaN	12.8017	11.3796	NaN	12.0183	NaN	NaN	13.1112	12.1559	12.5434	10.9023	NaN	12.9593	11.8694	12.7494	13.0568	13.2555	13.1303	13.3269	12.3351	11.5575
ALS_HUMAN	P35858	Insulin-like growth factor-binding protein complex acid labile subunit	IGFALS	31	11.6881	12.0918	12.1126	11.4657	12.8585	NaN	12.3136	NaN	12.3398	11.9619	11.9617	12.173	11.9139	11.7549	11.7715	12.0185	12.0088	NaN	NaN	12.6778	12.1504	12.2666	NaN	11.7325	NaN	11.6949	11.8111	12.0022	11.809	NaN	12.3989	12.3791	NaN	NaN	11.8879	12.2077	NaN	NaN	11.993	12.0732	11.7595	11.0563	NaN
NNMT_HUMAN	P40261	Nicotinamide N-methyltransferase	NNMT	31	NaN	12.9736	NaN	NaN	NaN	NaN	13.7811	NaN	15.0344	13.2876	11.7857	12.8643	13.0695	13.5229	NaN	14.9738	14.2515	NaN	NaN	12.7359	13.094	13.4506	NaN	12.5396	NaN	13.2552	13.0885	13.5133	12.5836	12.7526	12.8161	13.017	13.4457	14.4596	13.1527	14.9353	14.6916	12.0289	14.5113	14.7301	14.3076	14.125	NaN
SCN1B_HUMAN	Q07699	Sodium channel subunit beta-1	SCN1B	31	12.6469	12.6944	12.7518	13.1122	12.5486	12.241	13.126	12.084	12.9109	13.7692	12.5361	12.5266	12.6777	12.1974	NaN	NaN	12.2363	NaN	12.7456	12.2781	11.9371	13.0455	NaN	12.7717	11.5547	NaN	13.0741	13.1378	13.2575	NaN	12.7835	NaN	12.3799	13.4148	NaN	NaN	11.4536	NaN	12.7489	13.0228	NaN	12.2231	NaN
CUL4B_HUMAN	Q13620	Cullin-4B	CUL4B	31	12.6347	12.2171	12.8103	12.548	NaN	NaN	12.1532	12.2675	12.1462	NaN	12.1206	12.4591	12.4017	12.5929	12.5674	12.2306	12.5634	NaN	NaN	12.3698	12.6441	12.4973	NaN	11.8881	NaN	NaN	12.4521	12.2612	12.7802	12.1348	12.2227	NaN	NaN	12.5511	12.536	12.3397	NaN	12.294	11.9825	12.2921	12.5941	12.2794	NaN
EXOS2_HUMAN	Q13868	Exosome complex component RRP4	EXOSC2	31	NaN	11.5939	11.3515	11.8706	NaN	NaN	11.6882	NaN	NaN	11.6606	11.6615	11.8141	11.1159	NaN	11.6529	11.4365	11.4667	NaN	11.7461	11.4223	11.6246	NaN	NaN	11.9342	11.7049	NaN	11.5733	11.3278	11.3486	11.3238	11.9473	NaN	11.5826	11.7383	NaN	11.7842	11.6468	11.6623	12.1619	12.1224	11.6722	11.5495	12.2981
I5P1_HUMAN	Q14642	Inositol polyphosphate-5-phosphatase A	INPP5A	31	NaN	11.6733	11.4728	11.3943	11.2731	NaN	NaN	11.4745	11.5358	11.3597	11.2343	11.0474	11.3488	11.4581	NaN	11.6568	11.3825	NaN	NaN	11.6477	11.4609	NaN	NaN	11.4957	11.7622	10.8761	NaN	11.4168	NaN	11.331	11.3173	NaN	11.3854	11.4839	11.0564	11.5392	11.2631	11.3708	11.2582	11.4236	11.7976	11.1418	NaN
LTBP2_HUMAN	Q14767	Latent-transforming growth factor beta-binding protein 2	LTBP2	31	12.0664	12.0211	NaN	12.6019	NaN	NaN	10.9367	NaN	12.3528	12.5276	NaN	12.0522	12.3177	12.563	12.3624	12.2	NaN	12.4089	NaN	12.0656	12.4299	12.7404	NaN	12.7651	13.0809	NaN	NaN	12.0016	12.3287	12.7947	12.3488	12.9784	12.0372	12.3016	13.7469	13.4028	11.5493	12.0979	13.9121	13.0009	12.9206	NaN	NaN
ACAP2_HUMAN	Q15057	Arf-GAP with coiled-coil, ANK repeat and PH domain-containing protein 2	ACAP2	31	10.7959	11.0778	NaN	9.09999	10.8285	10.6798	NaN	NaN	10.8792	11.3856	NaN	11.6863	NaN	11.3563	10.5754	9.94485	11.416	NaN	NaN	10.9367	10.9272	10.977	NaN	11.3836	NaN	NaN	9.48353	11.3357	11.073	11.4937	11.3258	NaN	10.9406	11.2483	11.6823	11.597	11.0254	11.3029	11.5261	NaN	11.5857	10.7358	12.0093
PDK4_HUMAN	Q16654	[Pyruvate dehydrogenase (acetyl-transferring)] kinase isozyme 4, mitochondrial	PDK4	31	13.3972	12.7359	13.1749	NaN	13.1474	12.6739	14.0465	13.458	12.6653	12.2599	13.0517	NaN	12.1957	14.313	12.3984	13.5537	NaN	NaN	12.1935	13.39	13.0311	12.0435	NaN	11.888	12.6027	NaN	NaN	13.054	12.475	13.8767	14.1197	NaN	13.1622	NaN	11.6713	NaN	NaN	NaN	13.2406	13.3848	12.3713	12.0587	12.7121
RM02_HUMAN	Q5T653	39S ribosomal protein L2, mitochondrial	MRPL2	31	11.4103	11.275	NaN	NaN	12.2844	11.9745	11.6757	NaN	11.3839	11.0715	11.5526	NaN	NaN	11.6751	12.161	11.5677	11.9809	12.2282	12.2895	11.865	11.4373	12.0655	12.3336	NaN	11.4944	12.4509	12.3297	NaN	NaN	NaN	11.0013	11.4985	11.4552	12.0963	NaN	10.8659	11.6454	11.9481	11.907	10.7775	NaN	11.7885	NaN
PTRD1_HUMAN	Q6GMV3	Putative peptidyl-tRNA hydrolase PTRHD1	PTRHD1	31	13.2352	12.7834	NaN	NaN	13.0043	13.2835	NaN	13.9602	NaN	15.4312	NaN	NaN	13.9436	12.9649	14.2087	14.7002	12.7591	13.1862	13.8225	13.2597	12.9068	12.9833	NaN	NaN	13.1483	NaN	12.8786	13.7759	13.1392	13.1341	13.0657	14.4866	12.8651	NaN	12.7666	12.3561	13.1564	NaN	NaN	13.1448	12.5769	12.6767	12.4541
ETFR1_HUMAN	Q6IPR1	Electron transfer flavoprotein regulatory factor 1	ETFRF1	31	NaN	14.0202	NaN	14.269	14.7001	14.1266	14.6727	14.1301	NaN	NaN	14.6173	14.5174	NaN	14.3525	13.9378	14.2161	14.6815	13.8657	13.8902	14.7099	14.0884	14.5965	13.9338	NaN	NaN	13.9277	13.9999	NaN	13.168	NaN	13.9526	14.475	14.2708	14.6775	NaN	14.2366	14.3243	13.8025	14.1575	14.1667	NaN	14.639	NaN
PPR21_HUMAN	Q6ZMI0	Protein phosphatase 1 regulatory subunit 21	PPP1R21	31	10.6749	10.7352	10.4993	10.8155	10.4876	NaN	10.4571	10.5253	10.2479	10.5084	NaN	10.7849	10.7087	10.8168	NaN	10.8934	10.4025	NaN	NaN	NaN	11.0207	10.7518	NaN	10.3685	NaN	NaN	10.5553	10.6697	10.6714	10.9061	10.6929	10.8399	10.188	10.9191	11.5083	11.1932	NaN	NaN	10.5116	10.6611	10.8823	10.7965	NaN
MICA3_HUMAN	Q7RTP6	[F-actin]-monooxygenase MICAL3	MICAL3	31	12.3734	13.0888	12.8457	NaN	13.2442	12.7401	12.5241	13.1807	12.9468	12.4722	NaN	12.7631	NaN	12.9754	NaN	NaN	12.8126	NaN	11.7788	12.3464	12.4669	NaN	NaN	12.8331	12.3435	NaN	12.1509	NaN	12.8105	12.8174	12.2098	12.435	NaN	12.4088	NaN	11.9717	12.1682	12.0976	12.2987	11.9716	12.4046	12.0028	13.5562
TTC7B_HUMAN	Q86TV6	Tetratricopeptide repeat protein 7B	TTC7B	31	12.5803	12.0965	NaN	12.4096	12.5422	12.4294	12.1829	NaN	12.2182	12.3619	NaN	11.8271	NaN	13.2746	12.2528	NaN	12.3454	NaN	12.7867	12.4177	12.348	12.2834	NaN	12.3271	12.2897	NaN	12.0745	12.547	NaN	11.2383	11.8745	NaN	11.6627	12.2041	11.7846	11.2763	11.982	NaN	12.7031	11.7087	11.4941	11.2564	NaN
CB069_HUMAN	Q8N8R5	UPF0565 protein C2orf69	C2orf69	31	NaN	12.054	14.8549	NaN	11.6587	NaN	NaN	NaN	11.983	11.9422	11.8933	12.5157	12.0674	12.9227	12.1751	NaN	NaN	NaN	11.9985	NaN	12.8804	11.9174	12.3655	11.9411	NaN	NaN	12.0087	12.1529	11.8925	11.8479	12.266	11.6922	12.2468	11.9464	12.428	12.0594	11.9874	11.9771	12.1003	12.2402	12.1765	NaN	12.6109
GIMA8_HUMAN	Q8ND71	GTPase IMAP family member 8	GIMAP8	31	10.7605	NaN	10.2696	10.0178	10.6635	NaN	10.4806	10.6731	11.1307	10.9204	10.3345	10.7151	NaN	10.152	10.8353	NaN	10.8022	11.0384	11.0533	11.0939	9.96814	10.7172	NaN	10.962	NaN	NaN	10.5998	NaN	NaN	NaN	10.8867	10.4955	10.5017	10.9113	NaN	10.8573	10.7703	10.1601	10.5327	10.9585	10.4185	10.6717	NaN
BPIB1_HUMAN	Q8TDL5	BPI fold-containing family B member 1	BPIFB1	31	14.2545	NaN	13.0706	14.0478	NaN	NaN	14.3272	11.2731	14.2947	14.3885	13.6484	NaN	12.9795	NaN	14.7017	13.6763	14.2442	13.8015	14.4464	14.3084	13.6322	13.9826	NaN	13.8962	14.6862	NaN	NaN	13.3287	14.1226	14.1402	14.204	11.5162	NaN	14.6979	NaN	NaN	14.5513	14.4368	10.8905	14.2436	13.6161	NaN	13.8861
ABHD5_HUMAN	Q8WTS1	1-acylglycerol-3-phosphate O-acyltransferase ABHD5	ABHD5	31	14.1124	12.3915	14.0038	12.8306	12.9348	NaN	12.8314	14.0293	NaN	13.4923	NaN	12.9793	NaN	13.0815	13.2593	12.7011	12.989	12.9515	NaN	NaN	13.0315	13.0848	13.234	12.8745	NaN	13.6175	12.6327	12.63	13.1022	NaN	12.4599	NaN	13.6531	NaN	12.5318	13.325	13.6787	13.4592	NaN	12.9374	13.5473	NaN	13.9121
COG1_HUMAN	Q8WTW3	Conserved oligomeric Golgi complex subunit 1	COG1	31	12.407	11.742	12.3396	11.5426	11.8266	11.8034	11.4112	12.0586	11.6042	11.7371	11.0142	11.5873	NaN	11.6822	11.6126	11.7139	11.8008	NaN	NaN	NaN	11.9396	11.8012	NaN	11.8047	NaN	NaN	11.5334	NaN	11.491	11.9485	11.7436	NaN	11.7965	NaN	NaN	11.7924	11.681	11.5453	11.9147	11.9393	11.7567	11.2645	NaN
TRI47_HUMAN	Q96LD4	E3 ubiquitin-protein ligase TRIM47	TRIM47	31	NaN	12.2482	NaN	12.4945	12.3353	12.2238	10.1078	NaN	10.6854	NaN	13.0067	11.1883	NaN	12.2855	11.762	11.0837	11.9965	NaN	12.0418	12.0203	10.8954	NaN	NaN	12.1469	NaN	11.635	12.2973	11.4676	12.1976	10.8637	12.6775	NaN	12.0108	12.2956	NaN	12.3448	11.8409	12.5742	11.7506	12.0356	11.3995	12.3103	NaN
MBOA7_HUMAN	Q96N66	Lysophospholipid acyltransferase 7	MBOAT7	31	12.1973	11.1216	NaN	11.383	10.8774	11.655	11.1785	11.7545	NaN	11.7025	11.5441	NaN	NaN	10.9384	10.7316	11.6098	NaN	NaN	11.5478	11.4505	11.4797	NaN	NaN	11.2352	11.9355	NaN	10.6412	NaN	10.8259	11.7993	10.9019	NaN	11.6575	11.1297	11.2456	11.6937	11.1026	11.6492	11.3711	11.1295	11.7033	11.5126	NaN
MMS19_HUMAN	Q96T76	MMS19 nucleotide excision repair protein homolog	MMS19	31	11.8347	11.4052	11.6774	11.5115	11.3528	NaN	11.6394	11.828	11.5934	NaN	11.44	11.5249	NaN	11.4442	NaN	11.1629	12.0333	NaN	NaN	11.7248	11.5575	11.7314	NaN	11.5566	11.9677	NaN	11.037	11.6052	11.3489	11.8047	11.2614	NaN	11.6711	12.0859	NaN	12.033	12.1009	NaN	11.813	11.4554	11.9159	11.6837	NaN
NRIP2_HUMAN	Q9BQI9	Nuclear receptor-interacting protein 2	NRIP2	31	10.9926	10.9545	NaN	10.8199	11.0056	NaN	10.5145	11.3666	12.4772	11.6025	11.2542	12.0627	NaN	10.6461	11.3637	11.5308	10.896	NaN	NaN	11.1084	10.9435	10.7535	NaN	11.1284	NaN	NaN	NaN	10.5641	11.2254	10.7789	11.1834	11.3377	10.7639	10.5138	NaN	11.7257	10.9262	NaN	11.6918	11.3894	11.4698	11.3045	NaN
ANM7_HUMAN	Q9NVM4	Protein arginine N-methyltransferase 7	PRMT7	31	NaN	12.8087	14.2254	12.4417	12.3084	NaN	12.1352	NaN	12.3805	12.5637	12.3703	12.8098	NaN	12.5126	NaN	12.8348	13.1309	NaN	12.8498	12.6725	13.2384	12.7044	NaN	12.8838	NaN	NaN	12.2583	12.8977	13.6863	13.7037	12.8082	NaN	13.6857	12.7641	12.904	12.7489	12.4733	NaN	13.2491	12.3734	13.1736	12.1714	NaN
RBM22_HUMAN	Q9NW64	Pre-mRNA-splicing factor RBM22	RBM22	31	NaN	12.3096	NaN	12.5357	12.2949	12.5664	NaN	NaN	13.1267	12.6185	11.9845	12.7883	NaN	12.7839	12.2794	12.8054	12.7067	NaN	12.4238	12.5366	12.5451	12.3809	NaN	12.2848	12.5946	NaN	12.289	12.3965	NaN	12.814	12.1969	12.19	12.8254	12.5858	NaN	13.2012	12.8924	12.4455	12.8272	13.2215	NaN	NaN	12.7313
PEF1_HUMAN	Q9UBV8	Peflin	PEF1	31	11.9715	NaN	12.5876	12.2781	12.0017	NaN	NaN	NaN	12.187	13.4763	NaN	11.8107	12.5542	NaN	13.7485	13.082	NaN	NaN	12.5546	12.0808	11.6318	12.3685	NaN	11.8168	12.102	NaN	12.1353	13.2947	12.3097	12.1751	11.7706	13.0833	12.0038	12.2318	13.2445	12.159	12.144	12.2152	11.9453	12.0019	11.9912	NaN	NaN
TMCC3_HUMAN	Q9ULS5	Transmembrane and coiled-coil domain protein 3	TMCC3	31	13.8054	11.4782	13.3124	13.0475	NaN	12.7797	NaN	12.5905	12.9318	12.7991	13.7858	12.4801	12.1844	NaN	13.7586	NaN	13.7511	NaN	NaN	13.1139	12.9787	13.1454	12.7088	13.8303	NaN	12.5481	NaN	12.5998	NaN	13.1763	12.6821	12.6979	13.7643	NaN	12.3653	13.5956	13.8723	12.7742	12.9257	13.6685	12.7397	NaN	NaN
LTOR2_HUMAN	Q9Y2Q5	Ragulator complex protein LAMTOR2	LAMTOR2	31	12.356	12.0965	NaN	NaN	12.0254	NaN	NaN	12.2423	12.1877	12.9132	NaN	11.8472	12.199	11.6776	12.8217	12.7863	11.5704	NaN	NaN	NaN	12.1307	12.3684	NaN	11.8667	12.5547	NaN	12.2288	12.7682	12.3145	12.4513	11.9251	12.5749	12.3086	12.3486	NaN	12.4085	12.6403	NaN	11.9442	11.9313	12.222	11.8381	12.5728
HDGR3_HUMAN	Q9Y3E1	Hepatoma-derived growth factor-related protein 3	HDGFL3	31	10.8948	10.8081	11.1574	11.3489	NaN	NaN	NaN	11.2768	11.6691	11.1338	11.9752	11.0318	11.3579	11.2842	NaN	11.3376	NaN	NaN	11.3693	11.068	11.8409	11.4731	NaN	11.5477	NaN	NaN	10.9419	NaN	NaN	11.3424	11.2795	12.1076	NaN	11.0111	13.0042	11.8405	10.9119	11.2135	12.0034	11.7741	12.1049	10.5399	12.0446
AP3D1_HUMAN	O14617	AP-3 complex subunit delta-1	AP3D1	30	12.1793	12.6282	NaN	12.7971	12.4827	12.5301	12.8761	12.6648	12.7438	12.5302	NaN	12.6667	NaN	12.4816	12.9455	12.7657	12.8454	NaN	12.1217	12.7233	13.0268	12.7325	NaN	12.9778	12.7297	NaN	12.3029	NaN	NaN	12.465	12.4492	NaN	NaN	12.9878	NaN	12.8133	12.4098	12.633	12.946	NaN	12.9363	12.5826	NaN
TGM5_HUMAN	O43548	Protein-glutamine gamma-glutamyltransferase 5	TGM5	30	12.295	NaN	12.6715	NaN	NaN	NaN	12.4846	11.9687	11.5076	12.5972	NaN	NaN	12.5409	NaN	12.8627	12.3823	12.6107	14.016	12.9976	12.9151	11.9547	12.0447	NaN	12.7569	12.0998	NaN	NaN	11.8913	12.1629	NaN	12.4708	12.2658	12.099	12.3683	NaN	11.492	12.6931	13.2348	11.8004	12.2203	11.8083	11.4737	NaN
CIAO1_HUMAN	O76071	Probable cytosolic iron-sulfur protein assembly protein CIAO1	CIAO1	30	NaN	12.4719	NaN	12.6025	12.6643	12.4338	13.464	12.012	12.1665	NaN	13.3188	11.591	NaN	12.7693	13.0022	NaN	13.0847	13.2118	13.3735	13.1293	12.3035	12.1264	12.6983	13.1265	12.8166	NaN	12.8882	NaN	12.3666	NaN	13.2308	NaN	12.3371	13.108	NaN	12.547	12.788	13.2538	12.3245	NaN	NaN	13.2983	NaN
APOL3_HUMAN	O95236	Apolipoprotein L3	APOL3	30	11.9222	11.45	NaN	11.1778	NaN	NaN	11.6451	11.3485	11.0141	11.1693	10.8023	NaN	NaN	NaN	11.4062	11.1806	11.5392	NaN	NaN	11.4106	11.6895	11.948	NaN	11.9322	NaN	NaN	12.3301	11.3357	11.2014	11.0454	11.5967	11.2264	11.3515	11.8111	11.6417	11.2096	10.7409	10.9596	NaN	10.8617	11.1616	10.8539	NaN
HPTR_HUMAN	P00739	Haptoglobin-related protein	HPR	30	11.0897	12.1822	11.1587	NaN	12.0984	NaN	11.0763	11.7622	11.4845	11.3496	11.1822	12.2577	11.5403	NaN	NaN	11.4887	12.1624	NaN	NaN	12.4459	11.8088	12.0464	NaN	11.4959	NaN	NaN	12.5376	12.7438	10.9619	11.1081	12.4499	NaN	NaN	11.7696	12.9332	13.5521	NaN	NaN	12.4984	11.6168	11.9673	11.6124	10.8582
TRBM_HUMAN	P07204	Thrombomodulin	THBD	30	NaN	11.7035	12.0657	12.2932	12.0217	11.761	NaN	NaN	12.2014	12.7166	NaN	12.4924	12.5379	12.4078	12.0642	12.6815	11.8346	NaN	NaN	NaN	12.3483	12.4461	NaN	12.0438	11.2399	NaN	11.9335	12.1391	11.8197	12.4627	NaN	11.753	11.8823	11.993	12.5001	12.4262	11.5107	NaN	NaN	12.4871	12.3835	11.4569	NaN
PGH1_HUMAN	P23219	Prostaglandin G/H synthase 1	PTGS1	30	13.7295	NaN	13.8662	14.0219	13.7363	13.6193	NaN	13.7561	13.3776	14.0016	NaN	13.4947	NaN	14.094	13.8273	14.2999	14.1527	NaN	14.0352	13.6074	13.8121	14.2333	NaN	13.9256	13.4653	NaN	13.7807	13.824	14.2415	NaN	13.9013	14.1592	NaN	13.5708	NaN	13.1654	NaN	NaN	13.3784	13.4183	13.5038	11.9052	NaN
RS12_HUMAN	P25398	40S ribosomal protein S12	RPS12	30	16.0109	15.6456	16.4558	15.425	16.465	16.4254	16.2146	16.1766	15.0359	16.4325	15.572	NaN	16.4031	16.4637	16.6603	16.363	NaN	16.3584	16.0311	15.8378	15.9152	16.3037	16.0947	15.8709	NaN	15.2207	15.7102	16.0236	16.3232	NaN	14.5949	15.5111	NaN	15.7271	NaN	NaN	NaN	NaN	NaN	15.8193	NaN	NaN	NaN
MNDA_HUMAN	P41218	Myeloid cell nuclear differentiation antigen	MNDA	30	11.2982	11.5797	NaN	11.4704	11.9888	NaN	10.7944	NaN	11.6533	11.5028	NaN	11.1065	NaN	11.5576	11.327	11.8647	11.7262	NaN	11.1896	11.6912	11.3144	11.2911	NaN	11.285	12.0271	NaN	11.3795	12.0592	11.4435	NaN	11.7936	NaN	10.7529	11.4292	12.905	13.1787	NaN	11.4933	11.881	NaN	11.8115	11.1443	NaN
MTPN_HUMAN	P58546	Myotrophin	MTPN	30	NaN	12.1376	NaN	12.7025	11.7608	11.713	11.3938	12.4567	11.6057	14.56	12.1531	11.4027	11.2295	11.6442	14.4979	12.8004	NaN	12.2148	13.0672	NaN	12.6475	12.2213	NaN	NaN	12.4967	NaN	12.6699	12.053	13.7004	NaN	NaN	13.5025	11.8407	12.4325	NaN	NaN	12.4691	11.8731	NaN	12.3831	11.7941	NaN	11.3128
CD81_HUMAN	P60033	CD81 antigen	CD81	30	12.9586	12.9643	NaN	13.2857	12.6188	13.027	12.2976	13.0399	13.1931	12.9232	13.0537	NaN	NaN	12.4862	12.5628	NaN	12.6148	NaN	12.8533	13.0183	13.3026	12.6966	NaN	13.101	13.0847	NaN	NaN	NaN	NaN	NaN	12.6263	13.1716	13.2763	12.9716	NaN	13.6414	12.5254	12.8592	13.0374	13.0901	12.959	13.3099	NaN
CDC42_HUMAN	P60953	Cell division control protein 42 homolog	CDC42	30	NaN	NaN	NaN	15.8133	15.5772	15.637	15.4098	16.0248	15.8269	NaN	15.5616	NaN	NaN	15.7956	NaN	15.4663	15.7905	15.0911	15.5644	15.7934	15.6878	15.8227	15.9672	15.85	15.8189	16.3902	15.4549	NaN	15.5238	NaN	15.7431	NaN	15.7429	15.7722	NaN	15.915	15.7666	15.5081	15.9383	16.0425	NaN	15.6476	NaN
VAC14_HUMAN	Q08AM6	Protein VAC14 homolog	VAC14	30	11.0958	11.1484	11.573	11.0009	11.1174	NaN	11.26	NaN	11.4769	NaN	11.0466	10.9383	NaN	11.1985	11.2544	NaN	11.0305	NaN	NaN	11.0001	11.0247	10.7178	NaN	11.0631	11.5792	NaN	11.1172	11.4947	11.3792	11.383	11.0027	NaN	11.4851	11.5082	NaN	11.1477	11.1973	NaN	11.0952	10.9691	11.3307	11.5217	NaN
PEA15_HUMAN	Q15121	Astrocytic phosphoprotein PEA-15	PEA15	30	13.1645	12.9315	12.9047	NaN	12.9311	12.6479	12.4141	NaN	NaN	13.8333	NaN	13.0809	12.9639	12.4724	14.0281	13.9194	NaN	NaN	NaN	NaN	NaN	13.4951	NaN	NaN	12.395	NaN	13.6445	13.5634	13.7422	13.246	NaN	13.8537	12.7563	13.2438	14.0605	13.7168	13.15	13.0399	13.1655	13.5799	13.514	11.9893	13.213
NAA35_HUMAN	Q5VZE5	N-alpha-acetyltransferase 35, NatC auxiliary subunit	NAA35	30	NaN	11.4475	NaN	11.2538	11.2854	11.3419	11.707	10.7887	10.8893	NaN	11.4787	11.6257	NaN	11.169	11.6474	NaN	11.5522	12.1368	NaN	11.4037	11.327	11.0195	NaN	11.2368	NaN	NaN	11.3856	NaN	11.6452	11.7399	11.6987	NaN	10.7937	11.4101	NaN	11.5969	11.3472	11.0118	11.775	11.5824	11.4825	11.3683	NaN
PLBL1_HUMAN	Q6P4A8	Phospholipase B-like 1	PLBD1	30	15.4875	NaN	15.9135	NaN	NaN	15.7811	15.3928	15.9758	15.2881	15.2262	15.2353	NaN	15.355	NaN	15.0615	15.0822	15.6119	15.0123	15.7542	15.3703	15.568	15.3216	NaN	15.4831	15.9768	NaN	NaN	NaN	15.1529	15.2434	15.4897	14.6898	NaN	11.2685	NaN	14.8592	11.5969	15.6825	NaN	14.8934	15.3945	NaN	15.4139
HDGR2_HUMAN	Q7Z4V5	Hepatoma-derived growth factor-related protein 2	HDGFL2	30	13.0412	13.2013	NaN	13.4624	NaN	12.984	13.1041	NaN	NaN	13.1796	13.3862	13.55	NaN	NaN	NaN	12.7545	13.0896	13.1063	NaN	13.0973	13.0547	13.2216	NaN	13.0797	NaN	12.6742	13.2128	13.8465	12.6863	13.21	13.3036	13.7715	13.2724	13.2904	13.0458	13.4818	NaN	NaN	13.4226	13.4021	13.5769	13.1197	NaN
PODN_HUMAN	Q7Z5L7	Podocan	PODN	30	NaN	12.1378	NaN	11.8728	NaN	NaN	10.8583	11.0848	11.7015	10.8306	11.1009	11.1907	NaN	11.7783	NaN	12.0998	11.4973	10.8513	NaN	10.8091	11.8481	12.3863	NaN	NaN	NaN	NaN	10.4947	11.9225	11.3606	11.4258	11.6576	11.5423	11.8816	11.6494	11.9941	12.3712	10.4348	10.5457	11.773	NaN	11.9684	10.9205	NaN
DHB11_HUMAN	Q8NBQ5	Estradiol 17-beta-dehydrogenase 11	HSD17B11	30	11.1403	10.8832	NaN	NaN	11.3271	NaN	NaN	NaN	10.9845	10.8103	10.8157	11.1259	10.9392	11.2082	11.0621	11.3602	NaN	NaN	NaN	10.9791	11.7107	11.2053	NaN	11.0873	11.2481	NaN	11.401	11.6173	11.0548	11.4117	11.1552	11.1509	NaN	11.2975	11.2047	12.0689	10.9212	NaN	11.8022	11.5087	11.5951	11.7187	NaN
NANP_HUMAN	Q8TBE9	N-acylneuraminate-9-phosphatase	NANP	30	13.4453	13.4906	12.9951	NaN	13.0072	12.7533	13.0849	NaN	13.3332	12.9557	13.2827	13.736	13.7662	13.0774	13.1346	12.7333	NaN	12.5842	NaN	13.1927	13.5814	13.4602	12.4441	13.2152	NaN	12.5916	NaN	13.3959	13.4159	NaN	13.6112	13.3515	13.1372	13.7716	NaN	NaN	NaN	NaN	13.4584	NaN	13.6044	12.9375	NaN
OTUL_HUMAN	Q96BN8	Ubiquitin thioesterase otulin	OTULIN	30	NaN	13.8839	12.1913	13.3746	13.7825	NaN	NaN	NaN	12.3353	13.7243	NaN	12.8024	12.418	NaN	13.4972	13.1679	13.724	NaN	13.4625	NaN	12.4088	13.5964	NaN	12.6932	12.36	NaN	13.5567	12.9652	13.5977	NaN	13.8577	12.8994	12.2567	12.2808	12.3674	12.5384	13.5282	NaN	13.2947	13.7471	13.6644	NaN	13.6539
BORC6_HUMAN	Q96GS4	BLOC-1-related complex subunit 6	BORCS6	30	NaN	10.1419	9.87766	10.1988	10.3155	NaN	10.2817	NaN	10.5593	10.686	NaN	10.5535	11.0358	NaN	NaN	10.6701	10.0698	NaN	NaN	NaN	NaN	9.80382	NaN	9.56423	9.57472	NaN	10.1623	10.835	10.3359	10.5902	10.409	11.0448	10.2303	10.0343	11.2447	10.4532	10.0916	10.006	10.8889	10.3406	10.2808	9.77735	NaN
UBP28_HUMAN	Q96RU2	Ubiquitin carboxyl-terminal hydrolase 28	USP28	30	11.4634	11.4521	NaN	11.006	NaN	11.2644	12.1726	NaN	11.4296	11.6447	11.7185	11.0585	12.1169	11.6495	NaN	12.4462	12.5084	12.5126	12.883	12.5707	11.9997	12.0412	NaN	NaN	NaN	11.4485	11.4776	NaN	11.7797	NaN	11.95	NaN	11.6013	11.8737	NaN	11.5485	12.1138	12.3255	10.702	NaN	12.103	11.8832	NaN
CUED2_HUMAN	Q9H467	CUE domain-containing protein 2	CUEDC2	30	11.7778	NaN	12.1328	12.3237	12.0969	11.7199	12.1001	NaN	12.041	12.0713	NaN	12.1127	NaN	11.7714	12.6219	11.6121	NaN	NaN	11.7075	11.4877	11.5072	12.2689	NaN	NaN	NaN	NaN	12.2405	12.2423	12.4449	11.7233	11.8297	12.622	NaN	12.1924	12.569	NaN	11.9431	12.1412	12.2196	12.0721	12.2719	11.3326	NaN
REEP1_HUMAN	Q9H902	Receptor expression-enhancing protein 1	REEP1	30	12.931	12.3893	12.8615	12.2645	12.3621	12.5666	12.4286	12.8501	NaN	NaN	12.4962	12.9989	12.7795	12.7032	13.1219	12.2948	NaN	NaN	12.4495	NaN	12.5174	12.3304	NaN	12.6909	12.7162	NaN	NaN	12.3796	NaN	12.8593	12.4539	NaN	12.6223	12.1003	NaN	NaN	12.2681	12.7585	12.3384	12.6404	12.6835	12.1168	NaN
ZBT20_HUMAN	Q9HC78	Zinc finger and BTB domain-containing protein 20	ZBTB20	30	NaN	NaN	11.9805	11.4586	NaN	NaN	11.1826	NaN	11.663	12.2776	10.8904	12.3164	12.1163	11.34	11.4972	12.3064	11.8981	NaN	NaN	11.3943	12.0914	11.3613	NaN	11.8533	NaN	NaN	11.0478	12.1195	11.3222	12.3928	12.0154	NaN	12.2289	11.5678	11.8932	12.5057	11.1636	11.264	11.6947	12.0611	12.1082	NaN	NaN
BPIA1_HUMAN	Q9NP55	BPI fold-containing family A member 1	BPIFA1	30	12.5669	NaN	13.267	NaN	NaN	10.8478	12.7625	NaN	11.7831	14.4274	11.1794	NaN	13.0796	NaN	12.5249	12.0959	13.7202	14.567	14.8975	12.9489	11.1913	12.8386	NaN	13.4205	15.7257	NaN	NaN	11.5267	12.7738	14.0444	12.1961	11.4558	NaN	12.7898	NaN	NaN	12.0396	13.6095	12.1325	12.1634	12.4014	NaN	12.5869
TMOD3_HUMAN	Q9NYL9	Tropomodulin-3	TMOD3	30	12.28	11.4791	NaN	12.0679	NaN	11.8493	11.8163	NaN	12.2522	12.1079	NaN	11.4474	12.5769	NaN	12.3911	12.4939	11.9784	NaN	11.6079	NaN	11.9033	12.3706	NaN	NaN	NaN	NaN	11.7996	12.2277	12.1874	11.7817	NaN	12.8341	12.1838	11.9808	12.8357	12.5152	12.0058	12.3573	12.3746	11.9697	12.436	NaN	13.1953
IL37_HUMAN	Q9NZH6	Interleukin-37	IL37	30	12.018	NaN	13.291	NaN	NaN	11.1438	12.538	11.6883	10.7322	12.5061	NaN	NaN	12.5326	NaN	12.7282	12.0064	12.9091	14.2691	13.0545	13.1851	12.193	12.0576	NaN	12.4531	11.4308	NaN	NaN	NaN	11.7346	11.1278	12.571	11.589	11.3524	12.5185	NaN	11.4976	13.0477	12.4201	10.7865	11.9088	11.6446	NaN	NaN
THYN1_HUMAN	Q9P016	Thymocyte nuclear protein 1	THYN1	30	11.6753	12.4872	NaN	12.6884	12.4919	NaN	12.6203	NaN	NaN	11.7646	13.1037	12.0606	11.2834	11.9417	12.2402	11.616	12.1376	NaN	NaN	12.4691	12.0961	11.9173	NaN	11.8508	NaN	NaN	12.9777	11.631	NaN	NaN	12.7383	12.2717	12.4361	12.8031	12.3783	12.874	12.4019	NaN	12.7155	12.1946	11.9465	12.4616	NaN
TRAK1_HUMAN	Q9UPV9	Trafficking kinesin-binding protein 1	TRAK1	30	16.4572	16.3388	NaN	16.4686	16.4741	16.6382	16.5792	16.4358	16.459	NaN	16.7086	16.2201	NaN	16.4931	NaN	16.3308	16.4275	NaN	16.551	NaN	16.5886	16.4605	NaN	15.8772	16.6678	16.1042	NaN	NaN	16.6209	NaN	16.546	NaN	16.3802	16.2592	NaN	15.9877	16.1887	16.3077	16.1996	16.3472	16.1596	16.2687	NaN
COG6_HUMAN	Q9Y2V7	Conserved oligomeric Golgi complex subunit 6	COG6	30	12.1274	11.8351	NaN	11.7957	11.8106	11.8873	12.0445	12.3099	11.9983	12.2632	NaN	11.8163	12.1817	12.0132	12.3153	12.3417	11.7769	NaN	NaN	11.9433	11.7391	12.1129	NaN	11.9405	NaN	NaN	12.1176	NaN	11.8721	NaN	11.6446	NaN	11.9311	12.0015	NaN	11.8773	NaN	11.9966	11.7469	11.8768	12.0517	11.7018	NaN
NOSIP_HUMAN	Q9Y314	Nitric oxide synthase-interacting protein	NOSIP	30	10.2833	10.3403	10.4314	10.6829	10.0374	10.1703	9.89439	10.799	10.0756	NaN	10.0744	11.0154	NaN	10.3699	10.6186	10.6994	10.413	NaN	9.93049	NaN	10.5292	10.3003	NaN	NaN	NaN	10.4895	10.5449	10.9848	10.5034	10.2794	10.4922	NaN	10.0362	10.6007	NaN	10.6308	NaN	NaN	10.2676	10.8767	11.0283	NaN	NaN
FKBP7_HUMAN	Q9Y680	Peptidyl-prolyl cis-trans isomerase FKBP7	FKBP7	30	12.0047	12.1458	11.5885	11.7877	12.0846	NaN	12.2484	NaN	12.2576	NaN	11.8051	12.119	12.5003	11.9843	12.862	11.9614	NaN	NaN	12.0584	11.5574	12.1802	12.1167	13.1242	11.9206	NaN	NaN	12.3018	12.1532	12.6694	NaN	11.5472	13.4003	NaN	12.5664	12.8473	12.1142	NaN	NaN	NaN	12.3667	12.3268	NaN	13.612
HIP1_HUMAN	O00291	Huntingtin-interacting protein 1	HIP1	29	13.6766	NaN	14.2641	13.005	NaN	NaN	13.6618	12.865	NaN	12.6708	NaN	NaN	14.0309	13.1376	14.0522	14.0906	14.3742	NaN	14.5315	14.3079	13.299	13.728	NaN	14.0366	NaN	NaN	13.0001	NaN	13.7113	12.5413	13.5806	13.2365	NaN	13.7001	12.8635	13.1394	12.8215	14.2672	12.7409	NaN	13.6785	13.1516	NaN
PR40A_HUMAN	O75400	Pre-mRNA-processing factor 40 homolog A	PRPF40A	29	NaN	12.3733	NaN	11.9089	NaN	NaN	12.1517	12.2257	12.2849	NaN	11.7549	12.3577	NaN	12.4285	NaN	17.8878	12.2799	NaN	11.6504	NaN	12.444	NaN	NaN	12.0762	12.5187	NaN	12.3442	NaN	13.15	12.2267	12.0591	NaN	12.0247	12.237	12.431	12.4584	11.6172	11.5961	12.4191	12.2095	12.368	12.0097	12.6083
UBP2_HUMAN	O75604	Ubiquitin carboxyl-terminal hydrolase 2	USP2	29	NaN	NaN	12.9003	12.9318	NaN	13.1936	12.6503	NaN	12.948	12.895	13.1202	13.3241	NaN	13.177	NaN	12.9323	13.3068	NaN	12.7047	12.9787	12.6454	NaN	NaN	13.2023	13.1774	12.5507	NaN	12.599	NaN	13.2748	12.5963	11.853	12.7409	13.1154	12.6091	NaN	12.9418	13.2617	NaN	13.2662	13.5909	12.9987	NaN
SPB7_HUMAN	O75635	Serpin B7	SERPINB7	29	13.7352	13.0977	NaN	13.5005	NaN	12.6247	13.8723	13.4389	NaN	13.6053	NaN	NaN	NaN	NaN	13.0206	13.1731	13.9509	13.3905	13.5067	13.6925	13.4211	13.9249	NaN	13.0867	12.0488	NaN	NaN	NaN	12.388	13.8605	13.9562	14.1127	13.2351	14.1287	13.4481	NaN	13.816	13.2848	14.1912	14.7528	14.537	NaN	NaN
JMJD7_HUMAN	P0C870	Bifunctional peptidase and (3S)-lysyl hydroxylase JMJD7	JMJD7	29	11.9383	12.0381	11.5979	10.6821	11.3643	NaN	NaN	NaN	NaN	12.5601	NaN	12.069	11.6169	11.6109	12.2692	12.444	11.2556	NaN	NaN	11.5448	NaN	12.3377	NaN	11.781	11.6422	NaN	12.0397	12.0036	12.5477	12.0183	11.4813	11.7713	11.8247	NaN	NaN	11.6263	11.72	NaN	11.8962	12.0232	11.3247	NaN	11.66
UMPS_HUMAN	P11172	Uridine 5'-monophosphate synthase	UMPS	29	NaN	11.842	NaN	11.7863	11.8178	NaN	11.4678	NaN	11.5256	11.5709	11.0681	NaN	NaN	11.9454	11.8058	12.155	11.0814	11.2952	11.1487	11.0014	11.5259	11.6753	NaN	11.121	11.2052	NaN	11.4103	NaN	11.5066	NaN	11.5287	NaN	11.0694	11.3775	NaN	11.9047	11.0402	11.6004	11.54	11.7186	NaN	11.1467	NaN
NQO1_HUMAN	P15559	NAD(P)H dehydrogenase [quinone] 1	NQO1	29	12.3259	NaN	NaN	11.2341	12.6303	NaN	NaN	12.8096	11.8749	NaN	12.967	12.4239	NaN	11.5404	11.4497	NaN	NaN	NaN	11.768	11.5205	12.0967	11.498	12.2356	NaN	12.1716	12.6336	12.3784	10.8678	11.0288	NaN	11.4566	11.5206	11.7503	12.6514	13.2545	12.7511	NaN	NaN	11.9554	12.922	11.3609	11.0606	NaN
LBP_HUMAN	P18428	Lipopolysaccharide-binding protein	LBP	29	NaN	12.9312	10.4965	NaN	12.8439	NaN	NaN	NaN	12.6036	13.3765	NaN	13.0845	12.6443	9.27146	9.32102	12.8081	12.5164	NaN	NaN	NaN	12.4835	12.8455	11.0621	12.6356	NaN	NaN	12.6998	13.0354	12.2852	13.4089	12.6311	13.9544	12.5918	12.8713	13.0083	13.1752	13.0613	NaN	10.0361	13.0966	13.204	NaN	NaN
CPN2_HUMAN	P22792	Carboxypeptidase N subunit 2	CPN2	29	11.2466	12.0913	10.6645	NaN	12.6649	11.6935	11.8184	11.6565	11.2818	10.9936	11.6033	NaN	NaN	10.4227	11.2441	10.8911	11.7099	11.5969	NaN	11.9302	11.8217	11.5934	NaN	NaN	NaN	NaN	11.6516	NaN	NaN	NaN	12.0001	11.7235	10.5416	11.0876	11.2321	12.7116	NaN	10.6863	11.3266	11.251	NaN	10.904	NaN
CASP3_HUMAN	P42574	Caspase-3	CASP3	29	NaN	13.8723	13.9318	13.7646	14.1846	13.4412	13.4125	13.6866	NaN	NaN	13.7933	13.2342	NaN	14.4774	13.3861	14.0348	NaN	NaN	NaN	NaN	13.7455	13.9048	NaN	14.1519	13.6454	NaN	13.6675	13.7945	14.3982	NaN	13.5498	13.5617	13.4713	13.6137	NaN	13.3675	12.6943	NaN	12.7308	13.6746	13.0132	13.0359	NaN
PI42A_HUMAN	P48426	Phosphatidylinositol 5-phosphate 4-kinase type-2 alpha	PIP4K2A	29	NaN	12.2165	13.0053	NaN	12.6704	NaN	11.8499	NaN	12.3073	11.9311	NaN	11.4258	12.2188	NaN	NaN	11.6836	11.7211	12.052	10.5727	12.0286	11.8862	11.3468	NaN	12.0223	NaN	12.516	11.3114	11.8233	11.5618	11.8411	11.5597	11.6631	11.8086	NaN	12.1919	11.7052	NaN	NaN	11.4754	11.3801	11.7792	NaN	NaN
CACB3_HUMAN	P54284	Voltage-dependent L-type calcium channel subunit beta-3	CACNB3	29	16.0265	NaN	15.78	NaN	NaN	NaN	15.1748	16.0313	NaN	15.9251	NaN	15.1387	15.9606	15.6091	15.2712	15.6718	NaN	14.8653	15.3285	15.6666	15.9329	NaN	15.4512	16.1322	16.171	NaN	15.3109	14.3059	15.2713	15.6799	15.515	15.6525	15.988	15.4763	14.5813	NaN	NaN	NaN	15.4677	NaN	15.5339	15.4457	NaN
RAC1_HUMAN	P63000	Ras-related C3 botulinum toxin substrate 1	RAC1	29	16.1207	16.1366	NaN	NaN	NaN	16.1294	15.7125	NaN	15.9568	16.1458	15.7784	NaN	16.1666	16.015	15.7607	16.495	15.8743	NaN	NaN	NaN	16.2528	15.9623	NaN	15.9933	16.3677	NaN	15.7474	16.3026	15.84	16.2534	NaN	16.0737	16.161	15.651	16.2975	16.0383	15.8304	15.825	NaN	NaN	16.2015	16.1591	NaN
RL19_HUMAN	P84098	60S ribosomal protein L19	RPL19	29	15.5425	NaN	NaN	16.0294	16.0053	16.2168	14.5124	15.9116	15.4678	NaN	15.3862	NaN	NaN	NaN	NaN	NaN	16.1577	NaN	15.8848	15.7956	NaN	15.9932	14.7396	NaN	15.7032	15.39	NaN	15.9071	NaN	15.808	15.5013	NaN	15.3062	15.7151	15.17	14.7459	14.7908	15.2343	15.137	15.9833	15.4689	15.2315	15.3797
SMAD4_HUMAN	Q13485	Mothers against decapentaplegic homolog 4	SMAD4	29	12.4523	12.9194	12.4863	12.4462	12.4313	NaN	12.2728	NaN	12.7542	NaN	11.8046	13.4585	13.1887	12.5904	12.9794	12.8965	12.0507	NaN	12.6107	12.4517	12.5818	12.9273	NaN	12.5723	NaN	NaN	12.1686	13.4562	12.9536	12.7992	12.3162	NaN	NaN	12.262	NaN	12.5267	NaN	NaN	12.0429	12.9801	13.1323	NaN	NaN
EBP_HUMAN	Q15125	3-beta-hydroxysteroid-Delta(8),Delta(7)-isomerase	EBP	29	12.8121	12.0321	13.0374	NaN	12.1775	NaN	12.6937	12.7217	11.8644	NaN	NaN	11.4865	12.7147	12.6131	12.7093	NaN	13.1944	13.5918	13.0972	12.8913	12.494	NaN	NaN	12.6549	12.7872	NaN	12.2601	NaN	NaN	NaN	12.6455	NaN	12.5329	12.9409	NaN	NaN	12.8233	12.7598	12.7374	12.7621	12.086	12.2691	12.7269
PPM1J_HUMAN	Q5JR12	Protein phosphatase 1J	PPM1J	29	NaN	12.9476	12.4234	12.7108	NaN	NaN	11.9169	13.0656	12.7101	12.8729	12.893	12.9294	13.0574	NaN	13.1971	12.9502	NaN	NaN	12.823	12.7829	11.9881	12.7689	NaN	NaN	NaN	NaN	13.0974	12.6681	12.7196	12.7471	12.201	13.3383	NaN	12.5892	11.6241	12.3469	12.6266	12.8312	NaN	NaN	12.3166	12.6687	NaN
TTC27_HUMAN	Q6P3X3	Tetratricopeptide repeat protein 27	TTC27	29	NaN	11.9144	11.2499	11.5519	11.2348	11.4287	11.9892	11.6889	11.6301	NaN	11.5567	12.038	11.2796	11.843	11.2215	NaN	NaN	NaN	11.5663	11.7437	NaN	NaN	11.2882	12.0755	11.4983	11.5645	NaN	NaN	11.0693	NaN	11.3027	NaN	10.9315	11.4058	NaN	11.6734	11.5007	11.5499	11.9984	11.0388	NaN	11.6309	NaN
ZCCHV_HUMAN	Q7Z2W4	Zinc finger CCCH-type antiviral protein 1	ZC3HAV1	29	NaN	9.52384	10.3056	9.15522	9.9718	NaN	NaN	9.85263	NaN	9.93321	NaN	9.77035	NaN	9.99568	NaN	9.93631	9.98739	NaN	NaN	10.0104	NaN	9.74312	9.09459	9.76529	NaN	11.0298	9.54323	10.1876	9.84174	10.0319	9.64053	NaN	9.96259	9.73029	NaN	10.8279	10.2469	9.79351	10.0777	9.98556	10.2763	9.50847	NaN
PMGT2_HUMAN	Q8NAT1	Protein O-linked-mannose beta-1,4-N-acetylglucosaminyltransferase 2	POMGNT2	29	12.5912	12.5677	NaN	12.6192	NaN	NaN	13.845	13.3397	NaN	12.3073	NaN	12.0041	NaN	12.6769	NaN	12.8798	13.1163	NaN	13.212	13.3501	12.8404	12.6517	NaN	12.4185	13.4022	NaN	NaN	12.064	NaN	NaN	12.6041	NaN	12.3486	12.907	11.7211	12.3123	12.8401	13.3298	12.9926	11.8808	12.6333	12.7026	12.5962
PYRD1_HUMAN	Q8WU10	Pyridine nucleotide-disulfide oxidoreductase domain-containing protein 1	PYROXD1	29	11.6285	11.7181	NaN	NaN	11.8018	NaN	11.7297	NaN	11.6436	11.9747	11.6785	12.2116	NaN	11.9263	11.7616	11.6897	11.9496	NaN	NaN	11.6372	11.6455	11.8633	NaN	12.1835	NaN	NaN	12.0812	11.8924	12.1154	11.9107	12.4623	NaN	12.3319	11.6361	11.5398	11.7236	11.6638	NaN	NaN	11.5206	11.8173	11.6521	NaN
ASB10_HUMAN	Q8WXI3	Ankyrin repeat and SOCS box protein 10	ASB10	29	12.201	NaN	12.179	NaN	12.2606	NaN	NaN	11.965	12.0556	11.752	NaN	12.5626	NaN	NaN	12.0523	11.8675	12.0912	NaN	12.1791	NaN	11.7518	12.0278	11.8257	12.0158	11.6863	12.3285	11.5841	NaN	11.5756	NaN	12.136	NaN	NaN	11.8326	12.3332	11.4916	11.9704	12.2961	12.0207	11.7893	11.8804	NaN	12.6587
TSC1_HUMAN	Q92574	Hamartin	TSC1	29	10.9384	10.9074	10.8807	10.7841	10.4124	NaN	10.7132	10.7822	10.9999	NaN	NaN	11.1718	10.9817	11.3375	NaN	10.5427	10.8529	NaN	11.202	10.7464	NaN	10.3795	NaN	NaN	10.3208	NaN	10.3225	10.0145	10.5958	10.4442	10.7987	NaN	NaN	10.918	10.3277	11.2317	NaN	11.0722	10.6805	10.934	11.2594	NaN	NaN
GPKOW_HUMAN	Q92917	G-patch domain and KOW motifs-containing protein	GPKOW	29	12.2242	12.0735	NaN	NaN	11.8374	NaN	12.0753	12.8645	12.0755	12.4201	12.4266	12.2454	NaN	12.1238	11.8924	NaN	12.4382	NaN	12.1274	12.0648	12.204	12.1889	NaN	12.3278	NaN	NaN	12.3615	NaN	12.441	12.4069	12.4133	12.2609	NaN	12.5541	NaN	12.2417	12.2137	NaN	12.504	12.329	12.2799	12.3729	NaN
SMCE1_HUMAN	Q969G3	SWI/SNF-related matrix-associated actin-dependent regulator of chromatin subfamily E member 1	SMARCE1	29	12.1267	12.1988	NaN	12.0651	12.2421	12.1585	NaN	NaN	12.3322	NaN	NaN	NaN	12.4723	12.4572	12.268	12.7446	NaN	NaN	12.1533	NaN	12.3326	12.0785	NaN	11.4301	12.4324	NaN	NaN	12.4755	NaN	12.0001	11.8568	12.4964	12.3392	12.2537	12.1205	12.515	12.1517	12.1138	12.0867	12.4051	12.272	11.5302	NaN
THOC3_HUMAN	Q96J01	THO complex subunit 3	THOC3	29	NaN	11.9097	12.1313	NaN	12.1424	11.9896	12.4508	NaN	12.4991	NaN	12.2863	11.5107	NaN	12.0843	12.1796	NaN	12.0867	12.0945	NaN	11.3045	NaN	11.8526	NaN	11.9655	NaN	NaN	12.3277	11.5394	12.6128	11.5738	12.2833	12.4195	12.1765	12.4274	NaN	11.8053	12.3335	11.7707	NaN	12.1339	11.7456	11.917	NaN
LST8_HUMAN	Q9BVC4	Target of rapamycin complex subunit LST8	MLST8	29	NaN	11.1653	11.785	NaN	11.5246	NaN	11.5822	11.4978	NaN	NaN	NaN	11.8452	NaN	NaN	11.5765	11.5149	11.1383	NaN	11.079	11.4178	11.1157	11.4037	NaN	11.6042	11.0972	NaN	11.6148	11.9819	12.4512	11.4715	11.1978	NaN	11.1274	11.2892	NaN	10.9458	11.3477	NaN	11.188	11.8544	11.7202	10.862	12.0606
RRAGC_HUMAN	Q9HB90	Ras-related GTP-binding protein C	RRAGC	29	12.0715	12.3542	NaN	NaN	12.3972	NaN	12.4336	12.2747	12.1604	12.1217	12.2123	12.9061	12.0544	12.0047	NaN	12.3524	12.3259	NaN	NaN	11.7662	12.265	NaN	NaN	12.7897	NaN	NaN	12.4961	NaN	12.4605	12.28	12.6355	NaN	12.3382	12.3437	11.9336	12.4653	12.262	NaN	11.8112	12.6216	12.4034	12.1769	NaN
EMAL4_HUMAN	Q9HC35	Echinoderm microtubule-associated protein-like 4	EML4	29	12.1627	12.0807	NaN	11.0052	12.2396	12.0773	NaN	NaN	NaN	11.7373	NaN	12.2637	12.4429	12.0939	11.8619	11.6386	11.6609	NaN	11.4462	11.7414	11.764	12.01	NaN	12.2281	NaN	NaN	11.4008	12.1904	NaN	10.6832	11.7075	NaN	11.5153	11.5512	10.5556	11.6108	11.5047	NaN	11.4906	NaN	11.7344	11.7252	NaN
RRAGD_HUMAN	Q9NQL2	Ras-related GTP-binding protein D	RRAGD	29	11.7659	12.6136	NaN	12.638	12.8192	12.3049	12.0585	12.8024	12.5578	NaN	NaN	13.0066	12.142	13.0358	NaN	NaN	12.7659	NaN	12.2249	NaN	12.4989	NaN	NaN	12.6558	12.4737	NaN	12.7692	11.5033	12.9626	11.6157	12.9988	NaN	12.582	12.6168	NaN	11.9155	12.0007	NaN	12.609	12.5851	12.2835	12.1804	NaN
PAPD1_HUMAN	Q9NVV4	Poly(A) RNA polymerase, mitochondrial	MTPAP	29	13.0224	12.1455	12.5928	NaN	12.2798	12.1815	NaN	NaN	NaN	NaN	NaN	12.3787	NaN	NaN	12.6152	12.0621	12.5716	NaN	12.7561	12.6268	12.3031	12.426	NaN	12.6421	12.7157	NaN	12.4899	12.4505	12.2803	12.4387	NaN	12.4918	12.6591	12.8409	12.3904	12.2019	12.8553	NaN	12.3933	12.4891	12.3373	12.5322	NaN
MARH5_HUMAN	Q9NX47	E3 ubiquitin-protein ligase MARCH5	2022-03-05	29	12.6744	12.1859	NaN	11.9505	12.2503	NaN	12.0398	12.5247	NaN	11.8729	11.9426	12.045	NaN	12.4229	NaN	NaN	12.1779	NaN	12.1355	12.1953	12.1485	12.2625	NaN	11.5993	12.7272	NaN	12.0272	NaN	NaN	12.3028	11.7104	NaN	12.2683	12.2321	11.8821	12.3952	12.245	NaN	12.4692	NaN	12.0379	12.4171	12.306
MOCS1_HUMAN	Q9NZB8	Molybdenum cofactor biosynthesis protein 1	MOCS1	29	11.9894	11.6813	NaN	11.4243	11.9308	11.8996	11.9384	11.7388	NaN	NaN	11.0784	11.6835	NaN	11.7531	11.4644	11.3671	10.8892	NaN	11.5175	11.2973	NaN	11.8474	NaN	11.4219	NaN	NaN	NaN	NaN	10.3012	11.5991	11.6289	12.1084	NaN	11.8163	10.6208	11.2022	11.6755	11.8199	11.4639	12.1411	11.5771	NaN	NaN
DIP2B_HUMAN	Q9P265	Disco-interacting protein 2 homolog B	DIP2B	29	10.0612	9.97226	NaN	9.7729	9.72056	NaN	NaN	10.8853	10.2311	NaN	9.56114	10.1254	NaN	9.27344	9.89357	9.84853	NaN	NaN	9.81205	NaN	10.0623	9.74162	NaN	9.72623	10.207	10.9054	9.50469	NaN	9.32295	10.1779	NaN	NaN	9.90844	NaN	10.5073	10.3569	10.456	9.80376	10.1768	10.0932	10.4799	9.93449	NaN
NXF1_HUMAN	Q9UBU9	Nuclear RNA export factor 1	NXF1	29	NaN	10.7832	11.05	10.7189	NaN	10.882	NaN	NaN	NaN	10.8844	10.8032	11.3175	10.9601	10.5647	10.5704	10.8383	10.8422	NaN	11.0217	10.6505	10.7442	10.9278	NaN	10.5566	NaN	NaN	10.7605	10.9404	10.7858	10.4935	11.1062	NaN	NaN	NaN	11.0123	10.8423	11.0284	NaN	11.2983	10.8841	11.4208	10.7604	NaN
FEZ2_HUMAN	Q9UHY8	Fasciculation and elongation protein zeta-2	FEZ2	29	NaN	12.2008	NaN	12.2384	11.9097	NaN	12.1027	11.6721	12.4259	NaN	12.2724	12.5105	NaN	11.8625	11.9257	NaN	12.1936	12.5475	12.3771	12.011	NaN	12.0463	NaN	NaN	11.6556	NaN	12.1039	12.7862	11.9872	12.7655	12.4363	12.9414	12.9951	12.6777	NaN	12.4917	12.2337	NaN	NaN	12.6701	13.0692	11.8194	NaN
ERGI3_HUMAN	Q9Y282	Endoplasmic reticulum-Golgi intermediate compartment protein 3	ERGIC3	29	12.1888	12.528	NaN	12.8785	12.9137	12.5283	12.5646	12.538	12.8654	NaN	12.8818	11.7967	NaN	13.0775	NaN	NaN	12.9526	NaN	13.0527	12.9425	13.1608	12.6147	12.1515	12.8985	12.9318	NaN	12.6843	NaN	12.5548	NaN	12.4851	NaN	12.6244	13.0614	NaN	12.1239	12.6744	12.8393	12.5687	NaN	NaN	13.0808	NaN
LYVE1_HUMAN	Q9Y5Y7	Lymphatic vessel endothelial hyaluronic acid receptor 1	LYVE1	29	NaN	11.359	NaN	11.8796	NaN	NaN	NaN	NaN	11.3698	11.2169	11.5627	NaN	10.9884	11.1412	NaN	11.1204	11.2975	11.8804	10.4815	11.0958	11.9444	11.4558	NaN	NaN	NaN	11.8102	10.6613	10.1652	11.3337	NaN	NaN	11.3029	10.9708	10.9566	10.5534	11.6191	10.7762	11.2731	11.7635	11.2294	11.6717	11.2534	NaN
DHSD_HUMAN	O14521	Succinate dehydrogenase [ubiquinone] cytochrome b small subunit, mitochondrial	SDHD	28	NaN	15.9402	16.0535	16.2074	15.6506	15.9087	15.4938	17.0448	15.8869	15.8343	15.7471	NaN	NaN	NaN	NaN	NaN	16.1638	14.2516	16.5178	16.267	16.0539	NaN	13.8489	15.7806	16.5691	NaN	NaN	NaN	NaN	16.3538	15.7678	NaN	16.0028	16.2094	NaN	15.8066	15.9105	15.2223	16.4943	NaN	16.3567	16.5136	NaN
SERA_HUMAN	O43175	D-3-phosphoglycerate dehydrogenase	PHGDH	28	11.7529	11.879	NaN	11.6832	NaN	11.6709	NaN	11.4253	11.7172	11.6292	NaN	11.146	NaN	NaN	11.5564	12.0959	NaN	11.4834	NaN	11.7759	11.2092	11.684	NaN	11.6053	NaN	NaN	11.7957	11.417	11.5847	11.72	11.919	NaN	11.5284	11.6032	NaN	12.5932	NaN	11.6039	12.2426	11.1453	11.8858	11.2652	NaN
HS74L_HUMAN	O95757	Heat shock 70 kDa protein 4L	HSPA4L	28	NaN	11.9625	14.3865	11.7585	15.4908	NaN	11.8861	NaN	11.8764	NaN	11.766	12.0817	NaN	12.2288	NaN	14.2028	11.7656	NaN	12.2228	11.9509	11.8388	11.8024	11.9458	11.5681	11.7447	NaN	11.6723	11.4568	11.6259	12.0961	11.955	NaN	NaN	11.8369	NaN	12.1127	11.9943	NaN	11.9263	15.1698	NaN	NaN	NaN
K1C19_HUMAN	P08727	Keratin, type I cytoskeletal 19	KRT19	28	16.1493	NaN	16.457	14.252	NaN	NaN	15.5323	NaN	NaN	16.6241	NaN	NaN	16.8384	NaN	16.9774	15.6924	17.1787	18.0689	17.6997	16.2885	14.9318	15.7162	NaN	18.4811	16.4261	NaN	NaN	15.3292	15.6661	NaN	16.1086	NaN	15.6885	16.1138	14.3097	15.8685	16.4619	17.4891	15.3194	11.7445	15.9298	NaN	NaN
PLCG1_HUMAN	P19174	1-phosphatidylinositol 4,5-bisphosphate phosphodiesterase gamma-1	PLCG1	28	11.7779	11.5159	NaN	11.7703	11.6815	12.1386	NaN	12.5352	11.7463	11.5565	11.9443	12.1386	NaN	11.6889	NaN	11.8781	NaN	NaN	12.0704	NaN	11.7536	11.6715	NaN	11.3544	NaN	NaN	11.8588	NaN	12.1848	11.7172	11.9488	NaN	11.3502	11.8155	NaN	11.9103	11.7079	NaN	11.7599	11.4421	11.6716	11.5105	NaN
CD82_HUMAN	P27701	CD82 antigen	CD82	28	NaN	12.2877	NaN	12.6501	12.5164	NaN	12.2991	12.4181	12.7072	NaN	12.2577	12.2844	NaN	11.9343	12.6239	12.0475	12.4334	12.0424	12.2392	12.1076	NaN	NaN	NaN	12.059	NaN	NaN	11.9439	NaN	NaN	NaN	12.4758	12.4537	12.4713	12.3653	NaN	12.4295	12.1383	12.1279	12.2756	13.1391	12.4506	12.2131	NaN
KPYR_HUMAN	P30613	Pyruvate kinase PKLR	PKLR	28	11.8166	12.3385	12.0621	NaN	12.9549	NaN	11.9638	12.2364	12.6533	11.8448	10.3591	11.6795	NaN	NaN	11.7239	11.4386	11.6195	11.5881	NaN	12.1497	11.8564	11.7085	NaN	10.8969	NaN	NaN	11.197	12.0535	NaN	NaN	12.0643	12.1622	11.0336	NaN	12.0593	11.7246	NaN	NaN	11.1621	11.6814	11.6916	NaN	NaN
SPB4_HUMAN	P48594	Serpin B4	SERPINB4	28	11.2514	NaN	11.662	NaN	NaN	NaN	10.9741	10.3925	10.6095	12.624	NaN	NaN	11.2864	NaN	11.3022	10.9535	11.4824	NaN	11.9421	11.322	10.1782	11.1921	NaN	11.1463	11.0027	NaN	10.6359	NaN	10.8509	10.4546	10.9166	10.9725	NaN	11.359	10.712	NaN	11.7501	12.1284	11.1522	NaN	11.3483	NaN	11.5615
DPOG1_HUMAN	P54098	DNA polymerase subunit gamma-1	POLG	28	NaN	11.5309	11.7877	11.4779	12.0478	NaN	11.4135	NaN	11.8306	NaN	NaN	11.0541	NaN	12.0182	12.0724	11.5275	11.5668	NaN	NaN	11.7841	12.0994	12.4818	NaN	NaN	11.9661	NaN	11.8272	NaN	10.8465	11.9777	12.0857	NaN	NaN	12.1768	12.2613	12.0831	10.9525	12.0267	11.7813	11.842	11.6377	12.2068	NaN
BST1_HUMAN	Q10588	ADP-ribosyl cyclase/cyclic ADP-ribose hydrolase 2	BST1	28	NaN	NaN	NaN	12.7306	NaN	12.7914	NaN	12.0611	12.3321	12.4164	12.5693	11.9889	12.3249	NaN	NaN	12.5941	NaN	NaN	NaN	12.2696	12.2489	12.0632	NaN	12.2142	12.4461	12.2728	NaN	12.1692	NaN	12.2509	11.7689	12.6968	11.7535	12.6787	12.3832	12.6042	NaN	11.314	12.2196	12.62	12.3117	12.3894	NaN
GOGB1_HUMAN	Q14789	Golgin subfamily B member 1	GOLGB1	28	NaN	11.7307	14.0029	12.4125	NaN	13.722	14.7753	NaN	12.8223	14.2219	12.5391	NaN	13.816	12.1619	14.6751	14.5003	14.4733	NaN	15.657	15.2771	13.4258	14.0226	NaN	14.363	NaN	NaN	NaN	13.5817	NaN	NaN	14.6243	NaN	13.5187	NaN	12.8511	11.7591	NaN	14.7349	13.9425	NaN	14.2401	11.927	14.8396
PTGIS_HUMAN	Q16647	Prostacyclin synthase	PTGIS	28	NaN	11.8983	11.5679	11.1983	NaN	10.709	NaN	NaN	12.0781	NaN	NaN	11.1522	11.9249	11.7588	11.305	12.2628	NaN	NaN	NaN	11.3258	11.9091	10.6409	NaN	11.6336	NaN	11.0448	11.3042	11.8757	11.2442	11.0236	11.3196	NaN	NaN	NaN	12.1353	12.4124	11.7311	11.1369	11.7929	11.8605	11.2248	11.3611	NaN
FA98B_HUMAN	Q52LJ0	Protein FAM98B	FAM98B	28	NaN	13.2673	NaN	13.8296	13.6268	13.3298	13.7368	13.7413	13.6061	NaN	13.6259	13.8483	NaN	NaN	13.5989	NaN	13.6812	13.48	13.8223	13.8127	14.098	NaN	13.7402	NaN	13.3744	13.9267	13.7246	NaN	13.9919	NaN	13.8839	NaN	NaN	13.543	13.2865	13.5412	13.1722	13.604	NaN	NaN	13.1526	13.3411	NaN
ATD3B_HUMAN	Q5T9A4	ATPase family AAA domain-containing protein 3B	ATAD3B	28	11.9785	11.9462	NaN	13.3153	11.5077	13.1465	14.2388	12.8829	12.5301	NaN	14.5696	NaN	NaN	NaN	NaN	NaN	14.1379	NaN	13.5317	13.9602	12	12.1353	12.9959	NaN	13.2189	12.5548	11.5221	NaN	NaN	11.8086	13.3309	NaN	11.838	13.6512	NaN	11.291	14.4159	14.4426	13.1739	NaN	11.519	14.2489	NaN
2ABD_HUMAN	Q66LE6	Serine/threonine-protein phosphatase 2A 55 kDa regulatory subunit B delta isoform	PPP2R2D	28	12.6916	12.4236	NaN	12.2853	NaN	NaN	12.2609	NaN	NaN	12.6036	12.1284	12.9783	12.61	12.4919	12.2141	12.4694	12.816	NaN	NaN	12.6111	12.7576	12.6964	NaN	13.2071	NaN	NaN	NaN	12.465	12.4898	12.8375	12.6157	NaN	12.4941	12.4702	12.6107	12.3231	12.5155	NaN	12.5827	12.7138	12.4685	NaN	NaN
UB2R2_HUMAN	Q712K3	Ubiquitin-conjugating enzyme E2 R2	UBE2R2	28	15.1424	15.4405	NaN	15.402	15.9939	15.0028	15.6461	NaN	15.025	NaN	NaN	15.314	13.6946	15.7271	15.4598	15.0708	NaN	NaN	NaN	NaN	14.8107	15.6764	NaN	14.4956	13.3927	NaN	15.3414	NaN	15.1423	14.9931	15.3221	14.8139	14.56	15.745	NaN	14.581	15.7069	NaN	14.4003	14.7007	NaN	15.2083	NaN
TRM1L_HUMAN	Q7Z2T5	TRMT1-like protein	TRMT1L	28	13.873	13.1156	NaN	10.8816	13.3253	NaN	10.321	10.8736	NaN	13.5658	NaN	10.6488	13.2401	13.4405	12.9309	NaN	13.0647	NaN	NaN	NaN	NaN	13.4885	NaN	13.0593	NaN	12.8492	10.5658	9.9652	11.3098	13.8343	10.6561	NaN	13.5728	10.5725	13.1801	13.9665	13.5917	NaN	13.8781	10.5571	10.4626	NaN	NaN
DHX29_HUMAN	Q7Z478	ATP-dependent RNA helicase DHX29	DHX29	28	11.3291	NaN	10.9213	10.7943	10.6558	NaN	NaN	NaN	11.0373	NaN	10.5877	NaN	NaN	10.9205	NaN	11.0475	10.8419	NaN	11.0716	11.0498	11.0057	10.9393	10.8919	11.2184	NaN	10.8185	NaN	11.375	NaN	10.7913	10.8532	NaN	NaN	11.0014	11.2319	10.9723	10.6501	10.686	11.2877	10.7546	10.9303	11.3377	NaN
AACS_HUMAN	Q86V21	Acetoacetyl-CoA synthetase	AACS	28	NaN	12.0263	12.2676	12.1603	12.3028	12.1434	11.9848	NaN	11.93	NaN	NaN	11.9063	NaN	12.5517	12.0168	NaN	12.1632	NaN	12.2738	11.9596	11.9454	12.1633	NaN	10.0503	NaN	NaN	12.0201	11.801	12	12.2126	12.1594	NaN	NaN	11.9081	NaN	11.6987	10.4963	NaN	11.1127	11.8123	11.948	11.7833	NaN
CRLF3_HUMAN	Q8IUI8	Cytokine receptor-like factor 3	CRLF3	28	NaN	12.3028	NaN	NaN	12.3796	NaN	12.5484	11.0549	11.9247	NaN	12.0176	11.749	12.4066	NaN	11.7594	11.9396	9.95053	12.8295	NaN	12.1287	11.9361	11.2614	NaN	9.94022	NaN	NaN	11.9984	10.5147	NaN	10.5693	12.0515	12.4134	NaN	11.4581	11.5844	11.7874	NaN	NaN	10.9811	10.5133	10.1933	10.2269	NaN
ELMD2_HUMAN	Q8IZ81	ELMO domain-containing protein 2	ELMOD2	28	12.7805	12.464	NaN	11.035	12.2943	13.0246	11.264	13.1224	11.5221	NaN	NaN	NaN	NaN	12.4263	NaN	NaN	12.4372	NaN	12.5902	12.318	12.0474	NaN	12.8703	10.7927	13.264	NaN	12.1988	NaN	NaN	13.0655	10.9386	NaN	12.4723	12.1464	NaN	12.6753	13.0337	12.43	12.5196	NaN	12.2323	12.9559	12.043
POPD1_HUMAN	Q8NE79	Blood vessel epicardial substance	BVES	28	12.6229	12.3784	12.3006	12.3116	NaN	12.3381	11.9631	NaN	NaN	NaN	NaN	12.7035	NaN	12.2688	NaN	11.8224	12.3326	NaN	12.2478	12.5731	12.4778	12.3323	NaN	12.8864	12.65	NaN	12.0248	12.7161	12.0075	12.4258	12.0444	NaN	NaN	12.2059	NaN	12.4711	NaN	NaN	12.419	12.2204	12.288	11.9069	12.4447
VP37A_HUMAN	Q8NEZ2	Vacuolar protein sorting-associated protein 37A	VPS37A	28	12.7644	12.5635	NaN	12.6372	NaN	13.0441	NaN	12.5868	12.37	13.1322	NaN	10.2994	NaN	NaN	13.0487	12.6722	NaN	NaN	12.8898	NaN	12.6174	12.7083	NaN	NaN	NaN	12.504	12.7676	10.9169	11.0086	NaN	12.3252	13.0487	12.392	10.1856	10.5528	11.9971	12.3931	12.1087	12.5012	10.5575	12.0323	NaN	NaN
PXL2B_HUMAN	Q8TBF2	Prostamide/prostaglandin F synthase	PRXL2B	28	10.3592	10.6659	NaN	10.6431	10.8895	NaN	NaN	10.2807	11.1375	10.5885	10.6327	10.5787	NaN	10.938	NaN	11.092	10.4152	NaN	10.5838	NaN	10.405	10.8363	NaN	10.2885	10.89	NaN	10.4611	NaN	10.6284	10.4011	10.3421	NaN	10.3007	10.8655	NaN	10.7157	10.4596	NaN	11.082	10.7567	NaN	10.7094	NaN
WBP2_HUMAN	Q969T9	WW domain-binding protein 2	WBP2	28	NaN	13.3031	13.8601	13.1951	13.767	13.6852	NaN	13.5722	13.4716	14.1308	NaN	13.5153	13.6003	NaN	14.7943	14.0182	NaN	NaN	NaN	13.0656	NaN	14.0644	NaN	NaN	13.496	NaN	13.6372	14.3335	14.4169	13.741	NaN	15.0906	NaN	13.7467	13.7288	NaN	13.4485	13.5328	NaN	13.5595	13.5898	12.6431	15.2851
ARL8A_HUMAN	Q96BM9	ADP-ribosylation factor-like protein 8A	ARL8A	28	13.5026	13.4645	NaN	14.0924	13.6797	13.8512	13.7205	13.5893	13.9123	NaN	14.0025	13.2483	NaN	NaN	NaN	NaN	13.8894	NaN	13.7096	13.7095	13.0052	NaN	13.3971	13.4034	NaN	13.8387	NaN	13.2325	NaN	13.5998	13.6888	NaN	13.9493	NaN	13.1659	13.781	NaN	13.5786	13.1377	13.2333	13.2418	13.8048	NaN
FUBP3_HUMAN	Q96I24	Far upstream element-binding protein 3	FUBP3	28	13.495	12.2861	13.8527	12.8642	13.7867	13.3214	13.9991	13.7895	12.0525	NaN	NaN	NaN	12.8817	12.5469	NaN	NaN	12.4008	NaN	NaN	NaN	12.5533	12.2539	NaN	11.6766	13.7847	NaN	13.9947	NaN	NaN	12.6332	13.2	NaN	NaN	13.4939	12.8734	12.2608	12.619	12.3087	12.8341	NaN	12.4172	12.3916	13.4484
UBL7_HUMAN	Q96S82	Ubiquitin-like protein 7	UBL7	28	12.685	12.2704	12.7652	10.8825	11.3176	NaN	NaN	11.0458	NaN	12.8367	NaN	12.1595	NaN	12.4344	12.6824	12.6403	NaN	NaN	12.3417	NaN	NaN	12.3927	NaN	NaN	11.0278	NaN	11.8913	12.4579	12.3237	12.6737	NaN	12.376	NaN	12.3906	12.2102	12.0647	12.4563	12.5099	10.821	11.0645	11.1072	NaN	11.4108
IWS1_HUMAN	Q96ST2	Protein IWS1 homolog	IWS1	28	NaN	13.5435	NaN	13.5752	NaN	13.6984	13.1481	NaN	NaN	NaN	13.0139	13.1711	14.579	13.9745	13.5912	13.9656	13.8969	NaN	13.5129	13.4144	13.7563	13.5364	NaN	14.0381	NaN	NaN	13.2985	13.9085	13.7302	13.3969	NaN	13.2376	NaN	13.5624	13.3741	13.4521	NaN	12.7295	NaN	13.6946	13.3257	13.316	NaN
WWP1_HUMAN	Q9H0M0	NEDD4-like E3 ubiquitin-protein ligase WWP1	WWP1	28	12.602	11.8348	12.3766	11.4995	11.789	11.4378	NaN	12.0011	11.7724	11.5575	11.1194	11.6248	NaN	12.0801	NaN	11.2574	12.7128	NaN	11.6868	NaN	11.6681	11.1844	NaN	11.7205	NaN	NaN	11.6511	11.9134	NaN	NaN	NaN	NaN	11.5746	11.4731	NaN	11.3597	NaN	11.5656	11.3599	11.329	11.8822	11.6916	NaN
PKHA1_HUMAN	Q9HB21	Pleckstrin homology domain-containing family A member 1	PLEKHA1	28	NaN	NaN	NaN	12.4463	14.9688	14.858	13.1262	NaN	13.191	13.3993	12.2332	15.0968	NaN	NaN	14.0337	13.3398	12.7075	NaN	12.5222	12.5251	14.1996	13.286	NaN	12.9965	NaN	NaN	13.9754	NaN	13.4862	NaN	11.687	13.6464	NaN	12.7306	13.1502	14.1321	13.7357	NaN	11.8055	13.0899	13.1287	14.7646	NaN
MUC5B_HUMAN	Q9HC84	Mucin-5B	MUC5B	28	12.9677	NaN	12.8534	NaN	NaN	NaN	12.8487	11.8491	11.9625	13.8772	NaN	NaN	12.8651	NaN	13.0593	NaN	13.4992	13.714	14.3493	13.3097	12.0556	13.1071	NaN	12.9052	13.543	NaN	NaN	12.6516	13.0187	12.12	12.5622	11.8218	NaN	12.9103	NaN	11.7818	12.7229	13.6138	11.8611	11.6954	12.601	NaN	NaN
DUS22_HUMAN	Q9NRW4	Dual specificity protein phosphatase 22	DUSP22	28	11.471	NaN	11.4069	11.2892	11.6484	11.4064	NaN	11.4463	11.8211	11.5608	NaN	11.8508	NaN	11.2946	NaN	11.562	NaN	NaN	11.0341	NaN	11.3	11.8294	NaN	10.6039	NaN	NaN	11.7837	NaN	11.7782	11.694	11.4631	10.3709	11.4763	11.1862	NaN	11.6876	11.6589	NaN	11.6368	11.6385	11.4286	11.0049	NaN
SLAI2_HUMAN	Q9P270	SLAIN motif-containing protein 2	SLAIN2	28	12.6092	NaN	NaN	12.7121	13.0489	NaN	12.4776	NaN	NaN	NaN	NaN	12.3698	12.7553	13.019	12.7341	12.2185	12.6152	12.4655	13.0201	12.6024	13.0734	13.0141	NaN	12.7744	NaN	NaN	NaN	11.8369	13.326	NaN	12.6548	NaN	12.7321	12.9005	12.4818	12.3515	12.5638	NaN	12.3876	12.5147	12.6591	12.3393	NaN
DMBT1_HUMAN	Q9UGM3	Deleted in malignant brain tumors 1 protein	DMBT1	28	14.2277	12.8247	14.3652	NaN	NaN	NaN	14.6209	14.1709	13.505	14.8812	NaN	NaN	NaN	NaN	14.2585	13.6956	14.821	14.9694	15.3051	14.9298	13.818	14.7176	NaN	14.5328	14.2009	NaN	NaN	NaN	14.3222	NaN	14.2461	13.2191	NaN	14.5495	14.6783	NaN	14.2411	14.8366	13.1375	13.5392	13.7376	NaN	13.861
VPS51_HUMAN	Q9UID3	Vacuolar protein sorting-associated protein 51 homolog	VPS51	28	11.0888	10.4305	10.8491	11.0706	11.4695	11.1088	NaN	10.7438	NaN	11.7875	NaN	11.0025	10.7709	11.1202	11.0787	11.4116	NaN	NaN	NaN	NaN	10.7002	11.1081	NaN	10.7806	NaN	NaN	10.8234	10.811	10.9533	11.1393	NaN	NaN	11.2515	11.1022	NaN	10.9212	10.801	NaN	10.6803	10.6344	11.0899	NaN	10.8986
ANGL2_HUMAN	Q9UKU9	Angiopoietin-related protein 2	ANGPTL2	28	NaN	NaN	NaN	11.62	NaN	NaN	NaN	NaN	11.9034	NaN	11.7525	11.9085	NaN	11.7663	NaN	12.0562	11.5535	NaN	NaN	NaN	12.166	11.7687	12.7107	12.0452	12.4711	13.0775	11.8318	12.1189	11.8711	12.2222	11.6923	NaN	12.0538	11.8959	12.0852	12.2262	12.0978	11.8197	12.6287	12.2502	12.6976	12.3741	NaN
JAM1_HUMAN	Q9Y624	Junctional adhesion molecule A	F11R	28	12.6297	12.3137	NaN	12.5194	12.6608	NaN	12.6684	NaN	12.9843	12.8697	13.1016	12.4534	NaN	NaN	12.3383	12.6311	12.6575	13.2339	13.0821	13.1654	NaN	12.4921	12.6755	12.5113	NaN	NaN	11.9775	NaN	NaN	NaN	12.4179	13.0119	NaN	12.8849	NaN	12.7387	12.3697	NaN	12.3813	12.5763	12.359	12.6527	NaN
IFIT3_HUMAN	O14879	Interferon-induced protein with tetratricopeptide repeats 3	IFIT3	27	NaN	10.8782	NaN	NaN	NaN	NaN	NaN	NaN	NaN	10.976	11.9398	10.8756	NaN	11.2026	11.1358	NaN	11.0065	NaN	NaN	11.0122	11.3676	11.1448	NaN	11.0032	11.581	NaN	11.1276	11.7904	11.3933	12.0006	11.0781	11.2828	11.0516	11.6728	11.7913	11.579	10.9341	NaN	11.0281	11.1915	11.0345	12.0304	NaN
NDUC1_HUMAN	O43677	NADH dehydrogenase [ubiquinone] 1 subunit C1, mitochondrial	NDUFC1	27	NaN	NaN	NaN	12.2617	12.0812	12.12	11.6239	13.1969	NaN	13.8344	11.8707	11.3685	NaN	12.1654	12.5998	12.1159	11.7791	NaN	12.6796	12.183	12.0277	12.2021	NaN	11.7183	12.0114	NaN	NaN	NaN	11.6777	NaN	11.5554	NaN	11.6151	NaN	12.2673	NaN	11.9136	11.5686	12.3154	12.2337	NaN	12.155	NaN
LX12B_HUMAN	O75342	Arachidonate 12-lipoxygenase, 12R-type	ALOX12B	27	12.4425	NaN	12.8862	12.2089	NaN	12.7932	13.1913	NaN	NaN	12.3843	NaN	NaN	13.0769	NaN	13.0657	12.6219	14.4976	14.6935	14.2095	13.3998	12.441	12.7906	NaN	13.0629	NaN	NaN	NaN	NaN	13.1304	12.3273	13.0766	12.196	11.9981	12.9769	11.8738	NaN	13.1724	13.5952	NaN	12.9697	12.8921	NaN	NaN
DDX58_HUMAN	O95786	Probable ATP-dependent RNA helicase DDX58	DDX58	27	11.6929	11.3614	11.4501	10.8738	NaN	12.0776	NaN	12.0373	NaN	NaN	10.9857	10.9217	11.8848	11.8926	11.1111	11.7727	11.5888	NaN	11.6415	11.8687	NaN	11.608	NaN	11.88	11.991	NaN	11.2219	12.2169	10.978	NaN	NaN	NaN	NaN	NaN	NaN	11.0455	11.6256	11.5692	11.2841	NaN	11.0563	11.1144	NaN
IGJ_HUMAN	P01591	Immunoglobulin J chain	JCHAIN	27	14.7369	NaN	NaN	12.9635	13.4302	NaN	15.0103	NaN	12.9509	15.4663	13.078	NaN	NaN	NaN	14.7804	14.2419	14.9907	15.5066	15.9141	14.4226	NaN	14.4877	12.8917	NaN	14.5754	NaN	13.7364	13.8882	14.6586	NaN	13.7805	13.2723	NaN	15.3381	15.7763	12.7471	14.6948	15.3464	NaN	NaN	NaN	11.967	NaN
SEMG1_HUMAN	P04279	Semenogelin-1	SEMG1	27	9.42712	NaN	13.2665	NaN	NaN	NaN	12.2317	10.1115	NaN	12.179	14.1564	NaN	13.2204	NaN	12.9197	12.9508	13.4228	12.543	11.6206	11.9908	11.7948	12.2241	NaN	11.9754	NaN	NaN	NaN	NaN	12.3696	13.589	11.4012	12.2334	11.1211	11.3856	NaN	NaN	11.2305	10.9212	NaN	12.029	11.481	12.3137	NaN
PTMS_HUMAN	P20962	Parathymosin	PTMS	27	14.0475	12.67	12.6884	NaN	12.4169	12.8194	NaN	NaN	13.3823	14.2668	NaN	12.4116	13.5458	NaN	14.2738	14.6561	NaN	NaN	NaN	NaN	NaN	14.668	NaN	NaN	NaN	NaN	14.1665	14.5192	14.6851	13.3674	NaN	15.4769	12.3309	13.5193	14.959	13.6837	13.9236	13.4126	13.9631	12.9801	13.6815	NaN	13.8159
SHC1_HUMAN	P29353	SHC-transforming protein 1	SHC1	27	NaN	11.5525	NaN	11.2898	11.7126	NaN	11.4998	11.4403	NaN	11.2986	11.1186	11.6358	NaN	11.5695	11.7559	11.0822	11.2474	NaN	NaN	11.3152	11.2028	11.4415	NaN	NaN	NaN	NaN	11.4566	NaN	11.4474	11.5186	11.5073	NaN	11.5342	11.1644	NaN	11.8088	11.3289	11.4048	11.1476	NaN	11.3735	11.2702	NaN
T2FA_HUMAN	P35269	General transcription factor IIF subunit 1	GTF2F1	27	NaN	11.3509	NaN	11.2307	NaN	NaN	NaN	11.0792	NaN	NaN	11.0714	11.6953	11.3954	NaN	NaN	11.024	NaN	NaN	NaN	11.2459	11.7442	11.2282	NaN	11.1237	11.3652	NaN	11.5055	11.241	11.3747	11.3065	11.541	11.7429	11.5938	11.473	11.213	11.484	11.4228	NaN	11.4882	11.7407	11.7087	10.9615	NaN
ARRB1_HUMAN	P49407	Beta-arrestin-1	ARRB1	27	12.6353	12.9718	12.8247	12.8069	NaN	NaN	12.7602	12.5214	12.7827	12.2719	13.2012	12.8875	12.7819	12.6766	NaN	NaN	12.4707	12.3311	NaN	12.9585	12.8558	12.9065	NaN	NaN	NaN	NaN	12.9924	12.9129	12.4481	NaN	13.3089	12.5554	12.2634	NaN	NaN	13.0321	NaN	NaN	13.0405	NaN	12.4431	12.8796	NaN
INPP_HUMAN	P49441	Inositol polyphosphate 1-phosphatase	INPP1	27	13.6524	12.9613	NaN	NaN	13.6825	NaN	13.599	13.0941	NaN	13.6444	NaN	13.5256	13.9696	13.7462	13.7562	13.6391	NaN	NaN	NaN	NaN	13.5185	14.0307	NaN	13.6983	NaN	NaN	13.967	13.7771	13.5728	13.5048	NaN	13.4997	13.182	NaN	14.0408	13.3424	13.2673	NaN	12.9867	NaN	12.8783	12.815	13.0787
MAP1A_HUMAN	P78559	Microtubule-associated protein 1A	MAP1A	27	NaN	11.6443	9.7149	NaN	NaN	NaN	NaN	9.57217	10.6612	11.7638	11.6757	11.5443	11.936	11.5676	NaN	11.9457	11.9224	NaN	12.0133	12.4828	12.5168	11.5907	NaN	NaN	NaN	NaN	NaN	12.0447	11.7281	10.6843	11.75	11.6895	12.0593	11.877	12.2133	12.0234	NaN	NaN	11.4428	NaN	11.4803	12.232	NaN
SEPT6_HUMAN	Q14141	Septin-6	SEPTIN6	27	10.919	10.5866	NaN	10.8177	10.1088	9.83873	NaN	NaN	11.1414	NaN	10.4219	10.3873	NaN	10.1892	NaN	10.0453	10.6751	NaN	NaN	10.4413	10.9384	10.1586	NaN	9.88401	NaN	NaN	9.3555	10.5424	9.80894	NaN	10.5832	9.49447	10.26	10.1245	10.6363	10.3788	NaN	9.68383	10.1723	10.4908	NaN	NaN	NaN
SGMR2_HUMAN	Q5BJF2	Sigma intracellular receptor 2	TMEM97	27	13.7081	NaN	NaN	12.4678	NaN	14.2916	12.3635	NaN	13.0588	12.8827	12.7424	NaN	NaN	NaN	12.6011	12.4866	13.079	12.708	13.3683	13.2307	12.8	12.705	NaN	NaN	14.5009	NaN	12.6361	NaN	12.7328	13.5915	12.5829	NaN	13.4877	12.9849	NaN	12.5192	13.3886	13.7951	13.3771	NaN	NaN	13.7141	NaN
RRP12_HUMAN	Q5JTH9	RRP12-like protein	RRP12	27	NaN	12.2794	NaN	12.3966	11.9311	NaN	NaN	NaN	10.8198	13.2248	12.0738	12.3412	10.5582	NaN	NaN	11.2559	12.3797	NaN	NaN	12.6459	12.5052	NaN	NaN	12.155	NaN	NaN	12.4495	12.1792	12.4413	12.2717	12.3346	NaN	12.4465	12.171	11.0367	12.3105	12.6674	10.9137	NaN	12.5571	12.8836	12.3296	NaN
MPP7_HUMAN	Q5T2T1	MAGUK p55 subfamily member 7	MPP7	27	NaN	NaN	12.8781	12.4457	11.5143	12.042	12.0147	11.6389	12.8883	NaN	11.9672	12.3071	NaN	11.8846	NaN	13.3718	12.3409	NaN	12.6217	12.4474	11.9208	12.2095	NaN	12.3719	NaN	NaN	NaN	NaN	NaN	12.3769	12.1494	NaN	12.2386	12.4567	NaN	12.5119	12.7434	NaN	12.3014	12.9066	NaN	12.1959	13.0036
ACSM5_HUMAN	Q6NUN0	Acyl-coenzyme A synthetase ACSM5, mitochondrial	ACSM5	27	14.3988	13.595	NaN	13.7234	13.634	14.7263	11.7674	11.6716	NaN	NaN	12.1464	12.6879	NaN	11.8844	11.9405	11.5345	NaN	NaN	NaN	11.5056	13.2525	11.7597	NaN	NaN	NaN	NaN	12.0553	11.2024	NaN	13.7894	NaN	NaN	11.8368	12.4102	NaN	13.6268	11.6716	11.577	14.1131	12.952	13.5241	14.2279	NaN
LIPB1_HUMAN	Q86W92	Liprin-beta-1	PPFIBP1	27	NaN	11.7969	NaN	NaN	11.496	NaN	11.7726	NaN	11.904	11.7604	NaN	11.669	11.8429	11.5981	11.7946	12.0211	11.5214	NaN	11.6961	11.6884	11.9468	11.7572	NaN	NaN	11.4414	NaN	11.4516	11.6851	11.6038	11.5835	11.8991	11.8491	11.2112	NaN	NaN	11.9075	11.5571	NaN	12.0928	NaN	12.14	NaN	NaN
PKHM2_HUMAN	Q8IWE5	Pleckstrin homology domain-containing family M member 2	PLEKHM2	27	11.5237	10.9059	NaN	11.101	11.0939	NaN	11.5542	NaN	11.5567	11.6561	10.9446	NaN	NaN	11.0496	11.118	NaN	11.2696	NaN	11.0803	10.9667	11.4661	11.4795	NaN	NaN	11.8734	NaN	11.5063	NaN	11.5874	NaN	11.4283	NaN	11.8456	11.1646	NaN	NaN	11.2891	11.1595	11.6179	11.329	NaN	11.5429	11.7853
ASCC1_HUMAN	Q8N9N2	Activating signal cointegrator 1 complex subunit 1	ASCC1	27	12.0904	12.1743	NaN	12.1457	12.256	NaN	12.3213	NaN	NaN	NaN	12.4928	12.4126	12.461	12.261	12.2841	12.3605	12.0643	12.3508	NaN	12.4736	12.15	NaN	NaN	12.8458	12.064	NaN	12.2344	NaN	NaN	11.9875	12.5854	NaN	11.9608	12.0146	NaN	12.2977	12.1244	NaN	11.8238	11.8867	12.404	NaN	NaN
TFB1M_HUMAN	Q8WVM0	Dimethyladenosine transferase 1, mitochondrial	TFB1M	27	NaN	11.511	11.356	11.8566	11.9002	NaN	10.9512	NaN	11.319	10.6341	11.6831	NaN	NaN	11.3141	11.3708	11.261	11.7819	NaN	12.0704	11.3979	11.2234	11.839	NaN	NaN	11.371	NaN	11.9138	NaN	NaN	NaN	10.446	NaN	11.2319	12.233	NaN	11.3239	11.61	11.6376	10.9921	11.7092	NaN	11.1151	NaN
MUL1_HUMAN	Q969V5	Mitochondrial ubiquitin ligase activator of NFKB 1	MUL1	27	12.7975	12.4716	13.206	12.6094	12.6507	12.9548	12.9909	NaN	12.7928	NaN	12.8663	NaN	13.1366	12.5159	12.3382	NaN	NaN	13.1033	12.7692	12.8535	12.3835	12.4513	NaN	12.6083	NaN	NaN	12.4066	NaN	13.1994	NaN	12.6777	NaN	NaN	12.7933	13.2033	12.3748	NaN	13.0515	12.6691	12.1751	NaN	NaN	NaN
SYAP1_HUMAN	Q96A49	Synapse-associated protein 1	SYAP1	27	11.4666	10.9602	NaN	10.4697	NaN	NaN	9.81505	11.087	10.8677	12.3666	NaN	10.9523	NaN	10.6664	11.9892	12.5373	NaN	NaN	NaN	NaN	NaN	11.3795	NaN	NaN	NaN	NaN	11.3607	11.9988	11.6064	11.2399	NaN	12.1696	10.6698	10.6488	11.7695	11.0476	11.4679	10.8943	11.3723	11.1401	10.8014	NaN	11.5801
TRNT1_HUMAN	Q96Q11	CCA tRNA nucleotidyltransferase 1, mitochondrial	TRNT1	27	NaN	12.4062	NaN	NaN	12.7868	12.3827	12.1835	12.484	12.3558	NaN	12.2911	NaN	NaN	NaN	NaN	12.5893	12.2541	NaN	12.1286	12.4904	12.1338	12.5052	12.7932	NaN	12.0313	12.21	11.9046	NaN	NaN	12.1911	12.1648	11.9063	12.3336	12.1248	NaN	12.5768	12.319	NaN	12.2587	12.6253	NaN	12.2875	NaN
PLPL8_HUMAN	Q9NP80	Calcium-independent phospholipase A2-gamma	PNPLA8	27	11.5271	NaN	NaN	11.4756	NaN	NaN	12.1008	NaN	11.785	11.909	11.4254	11.2098	NaN	NaN	NaN	12.0843	12.2775	NaN	12.6301	11.7648	11.3323	NaN	NaN	11.4906	11.2716	NaN	10.5785	NaN	NaN	11.9625	10.682	12.0654	11.761	11.8849	11.5407	11.8621	12.1838	NaN	12.2737	12.0129	11.5325	11.7387	NaN
EXOC1_HUMAN	Q9NV70	Exocyst complex component 1	EXOC1	27	12.4874	12.191	NaN	11.7955	12.0598	NaN	12.0642	12.3971	NaN	12.1842	NaN	12.1359	12.0202	12.6283	12.2483	12.4929	11.9914	NaN	NaN	12.3632	12.3169	12.3654	NaN	12.4653	NaN	NaN	NaN	12.5472	11.7638	12.1242	12.0853	11.6952	12.2063	12.3643	NaN	12.4893	NaN	NaN	NaN	NaN	12.1587	12.1043	NaN
PLXA1_HUMAN	Q9UIW2	Plexin-A1	PLXNA1	27	NaN	12.236	NaN	11.9796	12.2656	12.8518	NaN	11.3124	NaN	12.9227	12.229	12.3753	12.9932	12.0951	NaN	10.7428	12.3428	NaN	NaN	NaN	12.7283	12.7391	NaN	12.5455	12.8422	NaN	12.3183	11.0074	13.1526	11.1236	12.0533	NaN	12.4244	12.429	NaN	12.2232	NaN	NaN	NaN	12.9437	12.5017	12.5115	NaN
AR2BP_HUMAN	Q9Y2Y0	ADP-ribosylation factor-like protein 2-binding protein	ARL2BP	27	12.0016	12.3777	NaN	11.991	11.7369	NaN	11.4773	NaN	11.7016	12.4188	11.6237	12.1037	NaN	12.188	12.5686	12.2782	11.8542	NaN	NaN	11.4248	11.8759	12.2609	NaN	NaN	NaN	NaN	12.3855	12.5271	12.5929	NaN	11.3209	12.1431	NaN	11.9342	12.3611	12.0646	NaN	NaN	NaN	12.3364	11.9433	11.7823	NaN
MSRB2_HUMAN	Q9Y3D2	Methionine-R-sulfoxide reductase B2, mitochondrial	MSRB2	27	NaN	14.0839	NaN	13.6649	14.2909	NaN	13.9448	NaN	14.0617	14.7693	NaN	14.3549	NaN	NaN	15.4769	NaN	NaN	13.4396	14.0251	NaN	NaN	14.6983	12.9401	NaN	NaN	NaN	14.4444	NaN	NaN	14.4231	13.7878	15.09	14.0308	14.5745	14.8799	14.1546	14.8737	14.2234	14.489	14.6274	14.3186	13.6483	14.6083
YTHD2_HUMAN	Q9Y5A9	YTH domain-containing family protein 2	YTHDF2	27	11.6202	11.6505	11.4079	11.21	NaN	NaN	NaN	NaN	11.3638	11.5818	11.0662	11.618	11.8169	NaN	NaN	11.3088	11.4273	NaN	NaN	11.3405	11.497	11.3848	NaN	11.8264	11.4724	NaN	NaN	11.5368	11.3285	NaN	NaN	NaN	11.5206	NaN	11.4821	11.6582	NaN	11.4458	11.5203	11.5055	11.5518	11.6621	12.064
WDR91_HUMAN	A4D1P6	WD repeat-containing protein 91	WDR91	26	11.3256	10.4547	NaN	NaN	11.1584	11.3006	11.5234	NaN	11.5634	NaN	10.9935	11.0895	NaN	NaN	NaN	NaN	NaN	NaN	NaN	11.6424	11.4453	11.3629	NaN	11.5682	NaN	NaN	11.2123	NaN	11.5333	10.5717	11.2822	11.1044	11.3311	11.2476	NaN	11.0121	11.1925	11.5965	11.2785	11.3939	11.3795	11.1116	NaN
HMGN4_HUMAN	O00479	High mobility group nucleosome-binding domain-containing protein 4	HMGN4	26	12.5928	NaN	NaN	13.2052	12.2905	12.8468	13.2869	NaN	13.664	NaN	14.5248	NaN	NaN	12.6891	NaN	NaN	13.7056	14.0171	13.2988	13.6016	12.9227	NaN	13.1706	12.9579	13.4656	13.8613	12.332	NaN	NaN	NaN	12.4742	NaN	13.0911	13.272	NaN	13.1792	12.718	13.9566	13.6444	NaN	NaN	12.6242	NaN
IMA3_HUMAN	O00629	Importin subunit alpha-3	KPNA4	26	14.8866	NaN	14.6102	NaN	NaN	14.9226	15.6355	NaN	NaN	NaN	15.4308	NaN	14.7826	15.1534	15.4661	14.9431	NaN	15.9916	15.2818	NaN	NaN	NaN	15.6333	15.5723	14.7969	NaN	15.3084	15.3932	15.5495	NaN	NaN	14.8711	15.2973	15.2794	15.2538	15.3904	15.2088	15.2598	14.9368	15.3761	NaN	NaN	NaN
RT12_HUMAN	O15235	28S ribosomal protein S12, mitochondrial	MRPS12	26	NaN	11.9963	NaN	11.9784	12.2589	11.4703	NaN	12.2984	11.6979	NaN	11.8724	11.8906	NaN	12.2244	NaN	NaN	12.7587	NaN	11.9375	12.1348	11.5796	11.3042	NaN	NaN	12.1003	13.159	12.3824	NaN	NaN	NaN	11.8153	NaN	11.3091	12.3518	NaN	11.5729	12.2376	11.9595	11.8937	NaN	11.7923	11.475	NaN
RER1_HUMAN	O15258	Protein RER1	RER1	26	13.7774	13.2838	13.0799	NaN	12.6733	13.4926	12.9225	13.8793	NaN	13.4094	13.2107	12.9886	12.8277	NaN	NaN	NaN	NaN	NaN	13.6721	13.2974	NaN	NaN	NaN	12.8832	NaN	NaN	12.9007	12.4373	NaN	13.2424	13.0121	12.682	NaN	12.9472	12.3313	13.2127	NaN	NaN	13.3823	12.97	13.1894	NaN	13.3728
RT14_HUMAN	O60783	28S ribosomal protein S14, mitochondrial	MRPS14	26	12.0643	11.6435	12.0431	12.7704	NaN	11.9797	13.6792	12.6017	12.0836	11.5829	NaN	11.6549	NaN	NaN	NaN	NaN	13.1986	NaN	13.1396	13.1845	11.2903	12.107	NaN	11.0586	13.9946	13.4566	NaN	NaN	NaN	11.9453	NaN	NaN	NaN	12.7685	NaN	13.1486	14.3245	14.1064	14.1322	NaN	12.4155	14.0286	NaN
CNOT3_HUMAN	O75175	CCR4-NOT transcription complex subunit 3	CNOT3	26	16.5	NaN	17.3571	NaN	17.1422	NaN	17.4441	NaN	17.5274	NaN	17.4101	16.7671	NaN	17.4616	16.9896	17.0041	17.0779	NaN	NaN	17.6242	NaN	17.4015	NaN	17.2375	NaN	16.4236	16.6507	17.4226	NaN	NaN	17.1096	16.0551	17.6698	NaN	16.7544	16.4695	16.7407	16.4	NaN	17.1962	NaN	17.2274	NaN
THY1_HUMAN	P04216	Thy-1 membrane glycoprotein	THY1	26	NaN	NaN	14.2295	13.8197	13.4994	14.3975	13.3245	NaN	12.9914	NaN	13.7865	NaN	14.7126	13.9249	NaN	14.7123	13.4249	13.526	NaN	13.9866	14.9064	13.9404	13.8402	NaN	13.9288	NaN	NaN	14.2775	NaN	NaN	NaN	NaN	13.6612	13.4034	NaN	13.9648	NaN	13.3794	13.4101	15.1507	13.0638	13.602	NaN
PABP1_HUMAN	P11940	Polyadenylate-binding protein 1	PABPC1	26	11.7952	11.7986	NaN	11.4697	11.9309	NaN	11.3608	NaN	11.9332	11.7259	11.2947	NaN	NaN	NaN	11.8772	11.5824	11.7621	11.6237	NaN	11.6597	11.5555	11.4875	NaN	NaN	12.0914	NaN	11.9524	NaN	NaN	NaN	11.6744	NaN	11.8059	12.21	NaN	12.5656	11.9038	11.9875	11.5987	NaN	11.8716	12.0649	NaN
H15_HUMAN	P16401	Histone H1.5	HIST1H1B	26	14.4908	NaN	NaN	NaN	NaN	NaN	13.6051	NaN	NaN	14.1866	13.8418	13.6954	14.2154	14.7483	NaN	16.424	15.1799	14.4103	14.5531	15.4875	NaN	14.6326	13.9216	NaN	15.103	14.9861	NaN	15.0136	NaN	14.3913	14.4577	NaN	NaN	NaN	14.0172	16.2351	14.1754	NaN	15.6186	15.0253	14.5817	14.5887	NaN
ITB6_HUMAN	P18564	Integrin beta-6	ITGB6	26	15.7289	NaN	15.0455	15.7988	NaN	15.4148	15.3931	15.571	15.9604	15.638	16.0172	15.4397	15.4104	NaN	15.2322	15.638	15.4485	NaN	NaN	15.394	16.1572	NaN	15.3355	15.9499	15.7642	15.4481	NaN	NaN	NaN	15.6695	15.8514	NaN	NaN	NaN	NaN	15.8391	15.4371	NaN	15.6923	NaN	15.6517	NaN	NaN
JAK1_HUMAN	P23458	Tyrosine-protein kinase JAK1	JAK1	26	NaN	11.3001	NaN	11.2938	11.3265	NaN	11.3007	11.186	11.3786	NaN	11.3407	10.8223	NaN	11.04	NaN	11.2391	11.5627	NaN	11.5695	11.0703	11.3201	11.3444	NaN	NaN	NaN	NaN	11.6201	NaN	NaN	NaN	11.2749	NaN	11.4202	11.5149	10.4303	11.2918	11.458	11.6323	11.6281	10.8932	NaN	11.1115	NaN
LCN1_HUMAN	P31025	Lipocalin-1	LCN1	26	13.526	13.1025	14.2299	NaN	NaN	NaN	13.2736	13.2472	13.2294	14.7248	NaN	NaN	NaN	NaN	13.2979	13.4245	14.4783	14.7792	14.9666	13.9797	12.8306	13.53	NaN	14.2351	14.0647	NaN	NaN	NaN	13.5385	NaN	13.0984	NaN	12.3723	14.0389	NaN	12.1045	14.0457	13.605	12.9045	NaN	13.9821	NaN	NaN
PEX5_HUMAN	P50542	Peroxisomal targeting signal 1 receptor	PEX5	26	NaN	12.5599	12.5124	12.6829	12.1383	12.5906	12.4622	NaN	12.713	NaN	NaN	12.5102	12.1713	12.1718	12.608	NaN	12.7168	NaN	NaN	NaN	12.3324	12.7341	NaN	NaN	NaN	NaN	12.5037	NaN	12.2848	12.434	12.2145	12.7968	12.4116	12.3126	NaN	12.6307	12.3089	12.7437	12.2367	NaN	NaN	12.0965	NaN
NAA20_HUMAN	P61599	N-alpha-acetyltransferase 20	NAA20	26	12.6458	12.6201	12.4842	12.5182	12.3301	NaN	NaN	12.469	NaN	NaN	NaN	12.6982	NaN	12.1355	NaN	12.5008	NaN	NaN	NaN	NaN	NaN	12.7436	NaN	12.7718	12.2891	NaN	12.6278	12.8899	NaN	12.467	12.6798	12.5776	12.6395	12.444	12.5493	12.3636	12.2166	NaN	12.3645	12.8914	12.5344	12.0889	NaN
SLFN5_HUMAN	Q08AF3	Schlafen family member 5	SLFN5	26	15.0673	14.9988	15.0323	14.9916	15.4123	NaN	NaN	NaN	14.5448	16.2952	NaN	14.1881	NaN	15.2442	NaN	16.3691	14.1435	NaN	10.1834	NaN	14.5652	15.507	NaN	14.1831	15.0634	NaN	15.7204	16.0871	NaN	13.763	10.3423	NaN	14.5548	14.8887	15.2666	13.8589	NaN	NaN	14.2846	NaN	14.2145	NaN	NaN
SEPR_HUMAN	Q12884	Prolyl endopeptidase FAP	FAP	26	NaN	NaN	11.1822	11.605	11.0556	NaN	NaN	NaN	NaN	11.662	11.1874	11.5194	11.926	NaN	NaN	12.2652	11.4005	NaN	NaN	NaN	11.1271	10.9649	NaN	11.1439	NaN	11.5989	10.7151	12.1738	11.2312	10.8205	11.5346	11.2795	11.188	NaN	12.2243	11.8164	NaN	NaN	11.1462	11.7545	11.1181	11.8848	NaN
IL18_HUMAN	Q14116	Interleukin-18	IL18	26	NaN	12.6928	13.2749	NaN	13.3056	NaN	12.4112	NaN	NaN	13.5263	13.0258	12.9146	NaN	NaN	12.714	12.5888	12.9376	NaN	NaN	13.5982	12.2551	NaN	13.2041	14.474	NaN	NaN	12.7287	13.2307	13.7732	NaN	13.6641	13.2258	12.5418	12.5494	NaN	12.4213	NaN	13.5421	12.039	12.3938	11.7789	NaN	NaN
WIPI3_HUMAN	Q5MNZ6	WD repeat domain phosphoinositide-interacting protein 3	WDR45B	26	NaN	12.3213	NaN	NaN	12.1914	NaN	12.3124	11.7307	12.3677	NaN	12.1272	13.2264	NaN	12.0897	NaN	NaN	12.0663	NaN	NaN	12.0306	12.0814	12.394	NaN	12.4099	12.6128	NaN	12.0984	12.5867	12.1671	13.4545	12.2476	NaN	12.3844	11.5598	NaN	12.3933	12.9242	NaN	12.225	12.5388	12.6819	NaN	NaN
TM201_HUMAN	Q5SNT2	Transmembrane protein 201	TMEM201	26	10.6331	11.0032	10.9812	NaN	10.685	10.35	10.5616	NaN	NaN	10.8723	NaN	10.5928	NaN	10.6774	10.8715	NaN	10.777	NaN	NaN	NaN	11.2548	10.5252	NaN	10.1697	10.8749	NaN	10.7808	10.9615	10.6325	10.4027	NaN	10.8377	10.1792	NaN	NaN	10.8605	NaN	NaN	10.3092	11.1766	10.5549	10.5523	NaN
K2C79_HUMAN	Q5XKE5	Keratin, type II cytoskeletal 79	KRT79	26	12.3899	11.5112	12.8833	NaN	NaN	NaN	12.4708	NaN	NaN	12.449	NaN	NaN	11.76	11.3602	13.0141	12.3521	13.2545	14.2459	13.927	13.095	12.5671	NaN	NaN	13.3117	NaN	NaN	NaN	12.4319	12.2849	12.0527	12.2222	12.8067	NaN	12.8239	NaN	NaN	13.0311	13.2126	NaN	12.3578	12.0601	11.8247	NaN
MIC13_HUMAN	Q5XKP0	MICOS complex subunit MIC13	MICOS13	26	12.8882	NaN	12.3291	NaN	14.2878	13.0293	14.8606	14.2268	14.4593	13.7921	14.6357	13.8268	NaN	13.4932	14.7542	NaN	13.9587	NaN	14.6815	14.1359	NaN	13.9082	13.1347	NaN	NaN	NaN	14.3147	NaN	13.662	NaN	14.3257	NaN	13.3428	14.6927	NaN	13.8455	13.5518	14.2851	NaN	NaN	NaN	13.5914	NaN
LTMD1_HUMAN	Q6P1Q0	LETM1 domain-containing protein 1	LETMD1	26	11.9782	NaN	NaN	NaN	11.4951	11.7793	11.6396	12.0182	11.1621	NaN	NaN	10.5978	NaN	11.8701	NaN	11.6797	NaN	NaN	11.805	11.7979	11.7286	11.2752	NaN	10.8121	12.1873	12.2448	10.7007	10.6447	NaN	11.3263	NaN	NaN	11.0665	11.3789	NaN	NaN	11.4544	NaN	12.197	11.5961	11.4158	11.9775	NaN
DOK6_HUMAN	Q6PKX4	Docking protein 6	DOK6	26	15.372	14.8099	NaN	14.4543	14.3409	NaN	14.7696	15.0429	14.9221	15.0501	NaN	NaN	NaN	14.9079	NaN	NaN	14.8697	NaN	15.0708	14.8319	14.7967	14.6623	NaN	14.6806	NaN	NaN	14.5132	NaN	NaN	14.9861	14.6755	NaN	15.0247	14.6777	NaN	14.5528	14.6486	15.0968	14.8907	14.3344	14.6868	NaN	NaN
SELH_HUMAN	Q8IZQ5	Selenoprotein H	SELENOH	26	11.88	12.0924	12.017	12.1631	12.1298	NaN	NaN	12.4497	12.0642	12.0706	NaN	12.7166	11.2017	12.0718	11.7864	NaN	12.3118	NaN	NaN	11.9208	12.1499	NaN	NaN	NaN	12.1995	NaN	NaN	NaN	11.8115	12.073	12.2366	NaN	12.5125	11.9353	NaN	12.7697	11.9646	NaN	12.6904	NaN	12.0162	NaN	11.9647
GHDC_HUMAN	Q8N2G8	GH3 domain-containing protein	GHDC	26	NaN	10.2686	NaN	11.2628	10.4706	11.0231	10.3185	10.9909	NaN	NaN	11.3689	NaN	NaN	10.5503	9.85972	11.1832	NaN	NaN	11.4786	11.7445	11.4413	11.3826	NaN	NaN	11.7025	NaN	9.89336	NaN	NaN	10.5101	11.4196	NaN	10.8982	10.6679	NaN	10.3719	10.8663	10.7394	11.245	NaN	10.1175	11.1985	NaN
ESAM_HUMAN	Q96AP7	Endothelial cell-selective adhesion molecule	ESAM	26	13.1295	12.6854	NaN	12.6968	NaN	12.6592	NaN	NaN	13.2616	13.4244	12.867	NaN	13.5054	NaN	13.1758	12.9783	12.5389	NaN	NaN	13.2446	NaN	12.505	NaN	NaN	NaN	NaN	12.678	12.7441	NaN	12.9585	12.7462	13.0537	NaN	13.1354	12.7408	12.8004	13.019	NaN	12.4434	12.9134	13.0342	12.7574	NaN
FBXL8_HUMAN	Q96CD0	F-box/LRR-repeat protein 8	FBXL8	26	NaN	12.565	12.5345	NaN	NaN	12.3535	12.2704	12.2755	NaN	NaN	11.8284	12.2399	12.125	12.696	NaN	12.7727	12.7386	NaN	11.8518	NaN	12.6438	NaN	12.8806	12.5189	12.3624	12.7447	NaN	12.5388	NaN	12.5706	12.6961	NaN	12.3702	12.2754	NaN	NaN	12.5527	12.2545	NaN	NaN	12.5704	12.3634	NaN
K1671_HUMAN	Q9BY89	Uncharacterized protein KIAA1671	KIAA1671	26	NaN	12.3802	NaN	12.1351	NaN	NaN	NaN	12.8394	NaN	NaN	NaN	11.9552	12.6256	NaN	12.697	12.9551	12.5191	NaN	12.1685	NaN	12.9468	12.4678	NaN	11.9425	NaN	13.1847	NaN	12.0092	13.0553	12.3369	11.8827	12.9801	NaN	12.5269	12.6343	12.6297	NaN	12.5447	12.4644	12.8475	12.3701	12.7671	NaN
AS3MT_HUMAN	Q9HBK9	Arsenite methyltransferase	AS3MT	26	12.6112	12.9787	NaN	12.8556	12.5731	NaN	NaN	NaN	NaN	NaN	12.3503	12.7214	NaN	12.3529	12.7202	NaN	12.9364	12.3868	12.4505	NaN	12.71	12.8345	12.0599	12.7231	NaN	NaN	12.2379	12.4623	12.7197	NaN	12.2453	12.668	12.354	NaN	12.9234	NaN	11.8114	NaN	12.4891	12.7241	NaN	12.2466	NaN
RHG10_HUMAN	A1A4S6	Rho GTPase-activating protein 10	ARHGAP10	25	17.5242	NaN	NaN	NaN	17.9106	17.3546	NaN	11.6453	11.6911	17.7704	NaN	17.5756	17.6425	11.5586	NaN	NaN	17.6795	NaN	NaN	NaN	11.3959	17.6554	NaN	12.2404	NaN	17.5778	11.4758	NaN	11.3786	17.7554	17.5556	NaN	17.9738	17.629	17.2312	11.7236	NaN	NaN	17.3584	NaN	17.2035	17.197	NaN
ACPM_HUMAN	O14561	Acyl carrier protein, mitochondrial	NDUFAB1	25	NaN	NaN	15.3866	15.2298	NaN	14.8977	14.1893	NaN	14.406	16.2874	NaN	NaN	14.8725	NaN	16.4218	17.323	14.2266	NaN	15.0828	14.2658	NaN	15.4934	14.3629	NaN	NaN	NaN	15.2172	16.773	NaN	15.5565	NaN	17.8894	NaN	NaN	17.2443	14.3992	15.169	14.5864	15.3399	NaN	15.2852	NaN	17.5853
SNG2_HUMAN	O43760	Synaptogyrin-2	SYNGR2	25	NaN	NaN	NaN	13.5565	13.5461	14.0485	14.859	NaN	13.7045	14.053	14.4802	NaN	NaN	NaN	13.8486	13.6211	14.0558	15.7821	14.6961	13.6334	NaN	NaN	NaN	13.4061	14.2207	NaN	14.0802	NaN	14.6509	NaN	14.0279	NaN	13.7983	13.5704	NaN	13.8344	13.8391	14.2492	NaN	12.5534	NaN	14.0053	NaN
UGDH_HUMAN	O60701	UDP-glucose 6-dehydrogenase	UGDH	25	NaN	12.1923	NaN	12.078	NaN	NaN	NaN	NaN	11.8402	12.4911	12.1471	12.1483	NaN	NaN	NaN	12.8193	NaN	NaN	NaN	11.7893	12.3834	NaN	NaN	NaN	NaN	12.235	12.0683	11.9785	12.2428	12.6517	12.238	11.7982	11.5756	NaN	11.8135	12.944	11.897	12.4745	12.0663	12.214	12.3168	11.9627	NaN
POP7_HUMAN	O75817	Ribonuclease P protein subunit p20	POP7	25	NaN	11.4355	NaN	11.782	NaN	NaN	NaN	11.8436	11.3717	NaN	NaN	12.0076	11.504	11.7235	11.2829	10.9036	11.7403	NaN	NaN	11.5183	11.533	11.4384	11.429	11.3856	NaN	11.9631	11.4725	NaN	11.1233	NaN	NaN	NaN	11.0603	11.8442	NaN	11.1051	11.15	NaN	11.3837	11.6137	11.9214	NaN	NaN
MYO1D_HUMAN	O94832	Unconventional myosin-Id	MYO1D	25	11.3696	10.7477	NaN	NaN	NaN	NaN	NaN	10.6321	11.6229	11.4748	NaN	NaN	NaN	10.8818	NaN	11.8359	11.1882	NaN	NaN	11.5656	11.4666	10.6314	NaN	11.4941	11.5106	12.1713	10.8065	NaN	10.5105	10.957	NaN	NaN	11.4245	11.3883	11.1031	11.8294	NaN	NaN	11.1779	10.9852	11.6062	11.177	NaN
SG1D2_HUMAN	O95969	Secretoglobin family 1D member 2	SCGB1D2	25	NaN	NaN	13.4892	12.6913	NaN	14.0806	13.796	NaN	NaN	13.8798	13.1997	NaN	NaN	NaN	13.5756	13.0038	13.5998	15.7236	14.5517	14.0781	13.3061	NaN	NaN	13.4227	14.2609	NaN	NaN	NaN	13.767	13.7591	12.6804	NaN	NaN	13.5847	NaN	NaN	14.2145	14.1134	12.9128	13.4152	13.2922	11.6291	NaN
HV307_HUMAN	P01780	Immunoglobulin heavy variable 3-7	IGHV3-7	25	NaN	14.3248	NaN	14.1357	15.4931	14.3411	15.0084	NaN	14.9592	NaN	14.459	14.2726	NaN	NaN	14.6101	13.3252	14.3051	14.1811	14.0222	14.1416	14.1666	13.8845	14.1713	NaN	NaN	14.0391	NaN	NaN	13.957	NaN	13.3359	NaN	14.2733	14.9673	NaN	14.4523	NaN	NaN	13.3729	NaN	NaN	14.4341	NaN
CO4A1_HUMAN	P02462	Collagen alpha-1(IV) chain	COL4A1	25	14.7193	14.0683	NaN	14.1147	NaN	15.5089	NaN	16.0014	NaN	14.3223	NaN	NaN	15.0213	14.4542	NaN	14.7748	13.4739	NaN	14.0902	NaN	NaN	NaN	15.5399	NaN	15.9261	14.7466	NaN	NaN	13.5796	14.8828	NaN	14.3243	14.035	NaN	13.0329	13.9031	13.5571	14.1562	14.6447	13.5233	13.9297	NaN	NaN
ANGI_HUMAN	P03950	Angiogenin	ANG	25	12.292	NaN	NaN	12.9547	11.4384	NaN	NaN	NaN	12.5408	12.1609	12.6063	12.6258	NaN	12.3619	12.1794	NaN	12.7147	NaN	NaN	12.8048	12.418	12.423	NaN	12.5842	12.2757	NaN	NaN	12.961	12.1529	NaN	NaN	13.1499	12.522	12.6632	12.5291	12.5042	NaN	NaN	12.0463	12.3872	12.6433	NaN	NaN
CD14_HUMAN	P08571	Monocyte differentiation antigen CD14	CD14	25	12.3432	12.5408	NaN	12.6633	NaN	11.7941	NaN	NaN	12.0934	12.6074	NaN	12.2627	NaN	12.3718	NaN	13.1941	NaN	NaN	NaN	12.1153	12.6541	12.5253	NaN	12.0205	12.3189	NaN	11.8511	13.3293	NaN	12.0104	NaN	NaN	12.0691	12.1816	13.8473	13.0733	NaN	11.5794	12.6981	12.919	12.7522	NaN	NaN
UNG_HUMAN	P13051	Uracil-DNA glycosylase	UNG	25	NaN	NaN	NaN	13.5625	12.9219	NaN	13.7767	NaN	NaN	NaN	14.4063	NaN	NaN	NaN	12.568	NaN	NaN	12.7707	13.881	13.5268	12.5114	12.9878	NaN	12.9473	NaN	NaN	13.3444	13.4854	NaN	NaN	13.563	13.7607	13.5143	12.4254	12.6782	13.0505	13.3796	13.4046	13.7163	13.2462	12.7697	12.8447	NaN
RO52_HUMAN	P19474	E3 ubiquitin-protein ligase TRIM21	TRIM21	25	11.6622	NaN	NaN	NaN	11.6933	NaN	12.4386	11.2439	NaN	11.9398	NaN	11.3472	NaN	NaN	11.782	11.9422	12.4652	NaN	11.872	NaN	NaN	12.3331	13.581	11.4431	11.9979	NaN	12.3144	12.5044	NaN	11.7971	12.1874	11.4626	11.6909	11.9728	11.3717	12.3686	NaN	NaN	NaN	10.8439	11.8193	NaN	NaN
S10A1_HUMAN	P23297	Protein S100-A1	S100A1	25	NaN	NaN	NaN	15.7752	NaN	NaN	NaN	16.8515	NaN	17.7284	NaN	14.6566	NaN	14.8943	17.4651	17.0794	14.7734	NaN	NaN	15.2501	15.5954	16.4624	18.0566	NaN	16.021	17.8998	15.8128	17.6734	16.7237	NaN	15.2221	17.2594	NaN	15.4477	17.293	NaN	16.5657	16.5253	15.415	16.0406	NaN	NaN	NaN
PSB9_HUMAN	P28065	Proteasome subunit beta type-9	PSMB9	25	12.0519	12.0796	NaN	12.1898	11.9602	NaN	NaN	NaN	NaN	NaN	12.3286	11.8398	12.3519	NaN	NaN	12.1577	NaN	12.1032	NaN	11.5048	NaN	NaN	NaN	11.9013	12.1313	12.1491	12.0667	13.3981	11.9622	12.0122	11.5635	NaN	NaN	12.4668	12.0792	12.2255	11.1631	NaN	NaN	12.3919	12.057	12.1034	NaN
MTHFS_HUMAN	P49914	5-formyltetrahydrofolate cyclo-ligase	MTHFS	25	NaN	14.2901	NaN	14.0156	13.6068	13.817	13.6023	NaN	13.6829	NaN	14.7092	NaN	NaN	13.375	NaN	13.7816	13.7948	14.1481	13.3353	13.7944	13.6342	NaN	13.5206	12.95	13.1172	13.4629	13.755	NaN	NaN	NaN	14.5161	NaN	12.66	NaN	NaN	13.8562	13.9475	13.9234	NaN	NaN	NaN	13.3211	NaN
AT1B3_HUMAN	P54709	Sodium/potassium-transporting ATPase subunit beta-3	ATP1B3	25	12.2814	12.2164	NaN	12.9828	NaN	12.0776	NaN	NaN	12.6261	NaN	NaN	12.4117	12.6956	NaN	NaN	13.2776	12.3199	NaN	NaN	NaN	12.9983	12.5812	NaN	12.7078	NaN	12.3378	NaN	12.5634	NaN	12.4839	11.8698	13.1689	12.6289	12.5427	12.8268	13.4124	NaN	NaN	12.9314	12.7652	12.7283	12.7439	NaN
CBX1_HUMAN	P83916	Chromobox protein homolog 1	CBX1	25	NaN	11.1947	NaN	11.0217	10.9114	NaN	10.72	NaN	10.5171	NaN	10.8687	NaN	10.9076	11.0163	10.9853	NaN	NaN	11.5328	NaN	10.6581	NaN	NaN	10.1639	10.7311	10.7424	NaN	10.8656	NaN	10.7897	NaN	10.8953	11.5014	11.0771	11.0029	NaN	11.3348	NaN	NaN	11.3936	11.3323	11.2613	10.7286	NaN
COTL1_HUMAN	Q14019	Coactosin-like protein	COTL1	25	NaN	12.9558	NaN	12.6513	13.1429	NaN	12.819	NaN	12.654	NaN	NaN	12.8092	NaN	NaN	13.0001	12.5732	NaN	NaN	12.7495	12.645	12.9437	NaN	NaN	12.11	NaN	NaN	12.843	12.5298	12.8306	NaN	12.6342	13.557	NaN	12.7403	11.9095	13.9699	12.6576	12.6394	NaN	12.1416	12.3055	12.5686	NaN
MCM6_HUMAN	Q14566	DNA replication licensing factor MCM6	MCM6	25	NaN	10.7259	NaN	10.9695	10.8953	NaN	NaN	NaN	10.8355	10.352	NaN	10.4573	11.1656	10.6496	11.1633	NaN	10.6815	NaN	NaN	10.2965	10.4455	NaN	NaN	10.3749	11.3409	NaN	10.9832	10.7269	10.8879	10.556	10.6363	NaN	NaN	10.8399	10.736	NaN	10.1442	NaN	10.3992	NaN	10.6934	10.5278	NaN
COG2_HUMAN	Q14746	Conserved oligomeric Golgi complex subunit 2	COG2	25	NaN	11.8503	NaN	NaN	NaN	10.8624	NaN	NaN	11.6719	11.6262	NaN	11.4122	11.5531	11.3943	11.5319	11.9619	NaN	NaN	NaN	NaN	11.8172	11.2686	NaN	11.1611	11.1625	NaN	11.6369	11.3746	NaN	10.9494	NaN	11.3079	11.2753	11.3088	10.6984	11.9788	NaN	NaN	11.421	11.75	11.7051	NaN	11.0782
RYR3_HUMAN	Q15413	Ryanodine receptor 3	RYR3	25	11.1044	NaN	NaN	NaN	11.6777	12.2811	NaN	12.6925	11.574	11.1204	11.3154	NaN	11.2451	12.4398	NaN	NaN	NaN	NaN	11.0646	10.1902	11.2479	NaN	NaN	NaN	13.1349	11.5214	NaN	11.5598	NaN	12.7222	12.085	NaN	12.7606	12.478	NaN	11.3462	NaN	12.6937	12.5586	NaN	12.1881	12.1317	11.6785
QRIC1_HUMAN	Q2TAL8	Glutamine-rich protein 1	QRICH1	25	12.5505	11.8924	NaN	11.8756	11.4695	NaN	11.8831	NaN	11.5504	11.7001	NaN	11.6076	NaN	11.5945	11.7506	NaN	11.8206	NaN	NaN	NaN	11.6233	11.6361	NaN	11.8463	NaN	NaN	12.1357	NaN	NaN	11.0409	11.6395	NaN	11.6455	11.4591	NaN	11.5237	11.6865	11.4323	11.7514	12.433	NaN	11.29	NaN
KBTBC_HUMAN	Q3ZCT8	Kelch repeat and BTB domain-containing protein 12	KBTBD12	25	11.9319	NaN	11.9379	10.913	NaN	NaN	NaN	11.8643	11.3691	NaN	10.714	11.0194	11.5184	11.8872	NaN	NaN	NaN	NaN	12.3691	11.3256	11.1265	10.9353	NaN	NaN	11.3199	12.1601	NaN	10.7879	NaN	11.1065	10.6612	NaN	11.2234	NaN	NaN	NaN	11.6406	12.0075	11.6741	NaN	11.4087	11.2526	12.3967
CWC27_HUMAN	Q6UX04	Spliceosome-associated protein CWC27 homolog	CWC27	25	12.3339	10.9511	10.7335	NaN	11.3905	11.2658	NaN	NaN	11.5622	10.3112	NaN	11.3301	NaN	11.6821	11.3599	11.5893	11.4962	NaN	NaN	11.2189	NaN	11.7925	NaN	11.2712	NaN	NaN	11.1772	NaN	NaN	NaN	11.1754	NaN	11.0571	11.4186	NaN	11.2374	11.0317	10.196	11.7425	11.6733	11.8614	NaN	NaN
S2542_HUMAN	Q86VD7	Mitochondrial coenzyme A transporter SLC25A42	SLC25A42	25	NaN	NaN	12.6828	12.0086	12.6712	NaN	13.057	13.2189	NaN	11.9163	12.3144	NaN	NaN	12.7464	NaN	11.6876	12.5944	NaN	13.0017	12.8933	11.8487	NaN	12.4649	NaN	12.7477	13.0133	12.0597	NaN	NaN	12.5128	12.8076	NaN	NaN	12.8568	NaN	12.2363	12.7648	12.8441	12.8933	NaN	NaN	12.5014	NaN
PURB_HUMAN	Q96QR8	Transcriptional activator protein Pur-beta	PURB	25	NaN	13.6632	NaN	13.6387	NaN	NaN	13.1594	NaN	NaN	NaN	13.7236	13.5358	NaN	NaN	13.6759	13.5983	NaN	13.1598	13.3783	13.4806	13.63	NaN	13.1101	NaN	NaN	13.2984	13.6526	13.2656	13.6693	NaN	13.7049	12.9452	NaN	13.8416	NaN	NaN	13.4086	13.2614	13.0359	13.4804	NaN	13.3392	12.6691
TTC1_HUMAN	Q99614	Tetratricopeptide repeat protein 1	TTC1	25	11.7036	10.7695	11.5287	NaN	NaN	11.0691	NaN	NaN	11.1203	11.9723	NaN	10.8767	11.8195	NaN	12.4146	12.391	NaN	NaN	NaN	NaN	10.7784	11.9475	NaN	NaN	NaN	NaN	11.5486	12.6164	11.8503	11.4996	NaN	12.9614	NaN	10.8202	12.5156	11.3037	11.314	11.0833	11.3556	11.4121	NaN	NaN	12.4165
HGH1_HUMAN	Q9BTY7	Protein HGH1 homolog	HGH1	25	12.6197	12.7979	NaN	NaN	NaN	NaN	12.3249	NaN	NaN	13.6293	NaN	12.8294	NaN	12.4129	13.7992	NaN	NaN	NaN	12.2449	NaN	NaN	13.2641	12.3606	NaN	NaN	NaN	13.0133	13.7411	13.3257	13.3085	NaN	13.4329	12.8082	12.8062	13.4092	12.7469	12.7402	12.8781	12.6707	13.0282	12.5675	11.6309	NaN
LIN7C_HUMAN	Q9NUP9	Protein lin-7 homolog C	LIN7C	25	12.9933	12.1595	NaN	NaN	12.141	13.6434	NaN	NaN	12.7646	NaN	NaN	12.7328	NaN	12.4332	12.8845	NaN	NaN	NaN	NaN	12.3266	12.5694	12.4907	NaN	NaN	12.7066	NaN	12.6011	NaN	12.5092	12.9269	12.6491	NaN	12.7757	12.9218	NaN	12.5587	12.7546	12.1331	12.6009	12.7647	12.5583	11.7354	NaN
STX18_HUMAN	Q9P2W9	Syntaxin-18	STX18	25	12.6644	12.4134	NaN	NaN	12.6162	12.7443	NaN	NaN	12.4048	NaN	12.5057	NaN	NaN	12.307	12.613	NaN	12.5768	NaN	NaN	12.5978	12.4146	NaN	NaN	12.8024	12.4823	NaN	12.5268	12.8748	NaN	12.4346	12.5192	NaN	12.1545	12.3614	NaN	12.3143	12.3322	12.695	12.2464	13.0251	NaN	12.1664	NaN
DCLK1_HUMAN	O15075	Serine/threonine-protein kinase DCLK1	DCLK1	24	11.4698	11.391	NaN	11.7454	NaN	11.2743	NaN	NaN	11.3225	NaN	11.5818	11.0049	NaN	11.204	NaN	11.7127	11.1933	NaN	NaN	11.1878	11.6281	10.987	NaN	11.293	NaN	NaN	11.9255	NaN	NaN	10.846	11.5434	NaN	11.1725	11.122	NaN	12.3912	NaN	11.1757	12.4636	NaN	11.4076	12.0192	NaN
RPAC1_HUMAN	O15160	DNA-directed RNA polymerases I and III subunit RPAC1	POLR1C	24	11.9293	11.8451	NaN	NaN	NaN	NaN	14.5214	11.996	NaN	11.9145	NaN	12.1184	12.5752	11.9783	11.9192	12.0669	11.994	NaN	NaN	NaN	12.1564	12.1186	NaN	11.8285	NaN	NaN	NaN	12.2258	12.236	11.685	NaN	12.4032	11.6805	NaN	12.3888	12.301	NaN	NaN	11.7933	12.1761	12.0096	NaN	NaN
GMDS_HUMAN	O60547	GDP-mannose 4,6 dehydratase	GMDS	24	NaN	11.9681	NaN	11.5016	NaN	NaN	11.5539	NaN	NaN	NaN	12.0141	11.7934	NaN	11.8817	11.8742	11.6125	11.5747	NaN	NaN	11.3421	11.4975	NaN	NaN	11.568	NaN	12.1123	11.8285	11.9366	NaN	11.5901	11.6407	11.6165	11.5254	11.9423	NaN	12.0681	NaN	NaN	NaN	11.8342	11.6055	11.5937	NaN
PTCD1_HUMAN	O75127	Pentatricopeptide repeat-containing protein 1, mitochondrial	PTCD1	24	NaN	NaN	12.3065	12.959	12.0941	NaN	NaN	NaN	NaN	NaN	12.0241	11.9346	NaN	11.8669	NaN	12.0122	12.1998	NaN	12.406	12.1404	11.4767	11.9028	NaN	11.4847	12.3177	NaN	11.9868	NaN	NaN	12.1537	11.91	NaN	12.1629	12.0866	NaN	12.0407	NaN	NaN	12.1	11.8736	12.4858	12.3084	NaN
RASK_HUMAN	P01116	GTPase KRas	KRAS	24	NaN	11.5314	NaN	11.7643	12.1682	12.066	12.0849	11.5261	11.89	NaN	NaN	NaN	NaN	10.5839	11.7944	NaN	11.6593	11.9434	NaN	12.1506	11.7034	11.4594	NaN	NaN	12.0253	NaN	11.4415	NaN	NaN	11.7472	NaN	12.2955	12.1272	11.8302	NaN	11.8234	12.0453	NaN	NaN	NaN	11.0684	11.9588	NaN
ITB2_HUMAN	P05107	Integrin beta-2	ITGB2	24	NaN	11.5473	NaN	11.7525	11.5086	NaN	10.9534	NaN	11.5261	11.6018	NaN	10.8454	11.1051	11.3325	11.5804	11.2125	11.9192	NaN	11.5069	11.31	NaN	11.3543	NaN	NaN	11.4968	NaN	11.1376	11.0789	NaN	NaN	11.3339	11.8224	10.6291	11.3381	NaN	12.9993	NaN	NaN	NaN	11.2742	NaN	NaN	NaN
DPOLB_HUMAN	P06746	DNA polymerase beta	POLB	24	NaN	11.1746	11.3083	11.4976	NaN	NaN	NaN	11.8323	11.6984	11.5021	11.9931	NaN	11.6993	NaN	11.7102	NaN	NaN	NaN	NaN	NaN	11.3669	11.3269	NaN	11.9155	NaN	NaN	11.6239	11.6675	11.4431	11.1151	11.8247	11.7927	NaN	NaN	11.5081	11.0691	11.5729	NaN	12.0286	NaN	11.3632	11.5426	NaN
CO8A_HUMAN	P07357	Complement component C8 alpha chain	C8A	24	NaN	12.5555	NaN	12.3816	13.4659	NaN	12.9242	NaN	NaN	12.5067	12.6022	12.5907	NaN	12.0519	12.858	12.8831	12.8558	13.0553	NaN	13.174	12.4798	12.8529	NaN	12.3083	NaN	NaN	12.5529	12.6224	12.4705	NaN	13.2452	NaN	NaN	NaN	12.0119	12.7865	NaN	NaN	NaN	11.8306	NaN	12.0308	NaN
CO6_HUMAN	P13671	Complement component C6	C6	24	NaN	11.2363	NaN	11.2727	12.0372	10.6887	11.7133	11.5065	11.3347	11.2575	11.6075	NaN	NaN	NaN	11.1614	11.2939	NaN	11.4764	NaN	11.7816	12.0202	11.2565	NaN	NaN	NaN	NaN	11.0965	NaN	NaN	NaN	11.9924	11.3945	10.6622	10.8228	NaN	11.8867	NaN	10.4802	11.6571	NaN	11.1333	NaN	NaN
ITB5_HUMAN	P18084	Integrin beta-5	ITGB5	24	11.7226	11.0963	NaN	12.4999	NaN	NaN	NaN	NaN	12.1281	12.2812	NaN	11.724	12.0329	NaN	11.547	11.8092	11.9939	NaN	NaN	NaN	11.6683	11.5765	NaN	11.9002	NaN	NaN	11.3365	NaN	11.3441	NaN	12.1486	11.993	11.7535	NaN	12.6526	12.1616	NaN	NaN	11.6992	12.1666	11.8974	11.9619	NaN
SON_HUMAN	P18583	Protein SON	SON	24	NaN	12.4043	NaN	NaN	NaN	NaN	12.6763	11.9409	12.2774	12.2086	NaN	11.6559	NaN	12.3976	NaN	NaN	12.8527	NaN	12.6276	12.51	12.0719	NaN	NaN	12.2507	12.5598	NaN	12.3037	NaN	12.3064	NaN	12.0786	NaN	NaN	12.7971	NaN	12.1065	12.8271	13.1352	12.4413	12.0179	12.5853	12.5553	NaN
PTN3_HUMAN	P26045	Tyrosine-protein phosphatase non-receptor type 3	PTPN3	24	12.2876	11.4705	NaN	11.96	NaN	NaN	12.3854	12.6192	12.3729	NaN	11.9708	11.8165	12.3404	12.4234	12.3849	NaN	12.4375	12.4495	NaN	11.9025	NaN	12.4481	NaN	11.9343	NaN	NaN	NaN	11.2034	11.264	10.9132	NaN	NaN	NaN	NaN	NaN	10.9943	11.9803	11.9273	NaN	11.7771	11.6961	NaN	NaN
RFA3_HUMAN	P35244	Replication protein A 14 kDa subunit	RPA3	24	11.8704	12.7961	NaN	NaN	12.2342	NaN	NaN	NaN	10.9056	NaN	NaN	12.4277	NaN	12.4616	13.6081	NaN	11.4545	NaN	NaN	NaN	NaN	11.9539	NaN	11.6163	NaN	NaN	13.0628	12.7749	13.1872	12.2202	11.9013	12.6823	11.7832	12.5367	NaN	12.356	11.2763	NaN	11.4666	11.0194	11.8164	11.6033	NaN
PLPL4_HUMAN	P41247	Patatin-like phospholipase domain-containing protein 4	PNPLA4	24	NaN	11.6558	NaN	NaN	NaN	12.134	11.9206	12.456	11.7587	NaN	11.775	11.2059	NaN	11.6166	NaN	NaN	12.0238	NaN	11.7176	11.2841	11.3938	NaN	NaN	11.725	11.9032	NaN	12.0456	NaN	11.6	11.3295	NaN	NaN	NaN	11.621	NaN	10.9982	11.8883	NaN	10.8398	11.0171	11.1425	11.6133	NaN
UCRI_HUMAN	P47985	Cytochrome b-c1 complex subunit Rieske, mitochondrial	UQCRFS1	24	NaN	16.6567	15.7077	16.4562	NaN	NaN	NaN	NaN	16.0538	16.3405	NaN	16.1911	NaN	NaN	16.6994	15.8121	16.7263	NaN	NaN	NaN	NaN	16.0964	16.6088	NaN	16.062	16.5073	16.8775	16.143	NaN	16.1101	NaN	NaN	15.9132	NaN	15.7577	NaN	16.7712	17.3507	16.0213	15.7283	15.8226	NaN	15.6143
DNSL1_HUMAN	P49184	Deoxyribonuclease-1-like 1	DNASE1L1	24	12.2074	12.3411	12.5974	11.8632	11.9947	NaN	12.336	NaN	NaN	12.5527	NaN	11.7869	NaN	NaN	12.2811	NaN	11.9945	NaN	NaN	NaN	NaN	NaN	NaN	12.2375	13.0877	NaN	12.4023	12.3921	12.5231	12.6475	NaN	12.2741	12.585	11.9437	NaN	12.1456	12.3191	NaN	11.8651	11.6673	11.892	NaN	NaN
AQP4_HUMAN	P55087	Aquaporin-4	AQP4	24	14.4945	14.0498	14.5839	15.2529	14.6456	15.2783	14.8649	14.9114	14.8778	NaN	14.8647	NaN	NaN	14.8162	NaN	NaN	14.8791	NaN	14.9125	14.8083	NaN	14.3554	15.3893	15.0995	15.6405	NaN	13.6632	NaN	NaN	NaN	14.5071	NaN	14.6766	14.4375	NaN	NaN	14.4123	NaN	13.8953	NaN	NaN	NaN	NaN
NUCB2_HUMAN	P80303	Nucleobindin-2	NUCB2	24	11.6975	11.2995	11.5099	NaN	NaN	NaN	11.8464	NaN	11.7316	12.1196	NaN	NaN	12.3397	NaN	11.8836	12.3979	NaN	12.1117	NaN	NaN	NaN	12.1733	NaN	NaN	11.4724	NaN	12.0311	12.0164	12.4108	11.8358	NaN	11.32	9.90858	11.9673	13.015	11.938	NaN	NaN	11.7625	NaN	11.4425	NaN	11.9314
DAB2_HUMAN	P98082	Disabled homolog 2	DAB2	24	NaN	11.5706	NaN	NaN	NaN	11.4761	NaN	NaN	NaN	11.2662	11.5415	11.2234	10.8538	11.1669	NaN	12.0219	11.2052	NaN	NaN	11.4015	11.7239	NaN	NaN	11.5614	NaN	NaN	11.3219	11.5879	NaN	11.1475	11.6264	NaN	11.2508	NaN	12.0467	12.2563	11.774	NaN	11.6013	11.6705	11.0758	11.4075	NaN
FOLC_HUMAN	Q05932	Folylpolyglutamate synthase, mitochondrial	FPGS	24	NaN	12.2729	NaN	12.0481	12.1329	12.2545	12.6141	NaN	12.0886	12.4397	12.8344	NaN	NaN	12.1951	12.8482	12.1775	12.5435	NaN	NaN	12.4053	11.6809	11.8332	NaN	NaN	NaN	NaN	12.4068	NaN	12.4348	NaN	12.2065	NaN	12.3223	12.7457	13.0009	12.2272	NaN	12.582	NaN	NaN	NaN	12.0479	NaN
CYTM_HUMAN	Q15828	Cystatin-M	CST6	24	12.3489	NaN	13.0294	NaN	NaN	NaN	13.6489	12.5371	NaN	13.204	NaN	NaN	12.8479	NaN	13.3275	NaN	13.4219	15.257	14.1173	13.777	12.31	NaN	NaN	12.9441	13.1973	NaN	NaN	NaN	13.6831	12.5224	12.9479	NaN	NaN	13.4543	NaN	12.2369	13.5418	14.1851	11.9898	11.8716	11.3196	NaN	NaN
AL1L2_HUMAN	Q3SY69	Mitochondrial 10-formyltetrahydrofolate dehydrogenase	ALDH1L2	24	12.5414	11.9192	NaN	11.9618	11.5407	12.0316	11.234	NaN	11.283	13.0519	NaN	NaN	NaN	12.4521	NaN	NaN	11.9261	11.6087	11.4859	11.6223	11.8132	NaN	NaN	NaN	11.5535	NaN	11.5414	NaN	11.6249	12.5563	11.8715	11.866	11.8834	11.2014	NaN	12.0636	NaN	NaN	NaN	NaN	NaN	11.2519	NaN
SYNE3_HUMAN	Q6ZMZ3	Nesprin-3	SYNE3	24	10.8092	10.717	9.69264	10.8798	NaN	NaN	NaN	NaN	NaN	10.4858	10.8904	10.2637	11.4528	11.1235	NaN	11.197	NaN	NaN	NaN	10.5767	11.2736	10.7724	NaN	11.5192	10.9285	NaN	NaN	11.3275	NaN	10.3926	NaN	NaN	10.9286	NaN	11.4714	11.1459	NaN	NaN	10.7385	10.5783	10.6081	11.0718	NaN
GDPD3_HUMAN	Q7L5L3	Lysophospholipase D GDPD3	GDPD3	24	12.1742	NaN	12.7482	NaN	NaN	NaN	13.3869	12.3448	NaN	NaN	NaN	NaN	12.235	NaN	NaN	12.8754	13.0291	14.4077	13.766	13.5329	12.5898	12.8014	NaN	13.2791	12.0149	NaN	NaN	12.2192	13.1697	11.9819	13.2522	NaN	12.5908	13.1686	11.2222	NaN	12.8554	NaN	12.3435	NaN	12.1414	NaN	NaN
PLPL6_HUMAN	Q8IY17	Neuropathy target esterase	PNPLA6	24	NaN	12.4347	NaN	11.6203	12.3547	12.3435	NaN	NaN	NaN	NaN	12.1925	11.3885	NaN	12.4839	12.258	NaN	12.0871	NaN	12.2592	12.3103	12.0047	12.3491	NaN	NaN	12.6356	NaN	12.4373	NaN	12.248	NaN	11.812	NaN	12.5079	12.1062	NaN	12.0776	12.1597	12.3173	12.2031	NaN	NaN	12.2903	NaN
FAN_HUMAN	Q92636	Protein FAN	NSMAF	24	NaN	11.5312	12.0866	11.8327	11.8132	NaN	NaN	12.1962	11.8367	NaN	NaN	12.706	NaN	11.9029	NaN	NaN	12.1129	NaN	11.4775	11.7788	12.0179	11.876	NaN	11.6575	12.0049	NaN	11.7761	11.9458	11.448	NaN	11.7043	NaN	NaN	11.8628	NaN	11.7157	11.958	NaN	11.9347	NaN	11.8487	NaN	NaN
SH3G1_HUMAN	Q99961	Endophilin-A2	SH3GL1	24	NaN	12.3685	12.1579	12.3946	NaN	NaN	NaN	NaN	NaN	NaN	NaN	12.4341	12.4196	NaN	12.1253	12.1533	NaN	NaN	12.4559	12.3233	12.7154	NaN	NaN	12.5583	NaN	NaN	12.6263	12.4902	12.4501	11.9065	12.5651	12.885	12.2546	NaN	12.5727	12.8948	NaN	NaN	12.4919	12.6206	12.5259	12.2917	NaN
RPAP3_HUMAN	Q9H6T3	RNA polymerase II-associated protein 3	RPAP3	24	NaN	NaN	NaN	10.914	11.2152	NaN	11.2173	NaN	11.0154	NaN	10.8709	NaN	NaN	NaN	11.4209	10.7973	11.1181	NaN	10.5261	10.8129	10.7037	11.1109	10.881	NaN	NaN	NaN	11.0683	NaN	11.4498	10.6316	10.9263	11.054	11.2294	10.7256	9.25701	11.0254	NaN	NaN	NaN	NaN	10.5357	10.7642	NaN
RM35_HUMAN	Q9NZE8	39S ribosomal protein L35, mitochondrial	MRPL35	24	12.109	12.0687	NaN	12.2517	12.0796	13.0607	12.5821	12.4686	NaN	NaN	NaN	NaN	NaN	12.5195	11.9598	11.6587	12.495	NaN	12.768	NaN	NaN	12.2681	NaN	NaN	12.6616	NaN	12.2129	NaN	11.6837	11.6356	NaN	NaN	12.3938	12.729	NaN	11.9858	12.4027	NaN	12.7195	NaN	11.6756	12.7237	NaN
NFU1_HUMAN	Q9UMS0	NFU1 iron-sulfur cluster scaffold homolog, mitochondrial	NFU1	24	13.0238	12.761	NaN	NaN	12.8859	12.6388	NaN	NaN	NaN	14.2437	NaN	12.593	NaN	12.7193	14.8872	14.2169	NaN	NaN	NaN	NaN	NaN	13.5842	NaN	NaN	NaN	NaN	13.5582	14.1903	13.2305	13.1357	NaN	15.3955	12.704	13.4359	14.2821	12.8885	12.8944	NaN	12.898	13.182	12.9366	11.8406	NaN
AAKB1_HUMAN	Q9Y478	5'-AMP-activated protein kinase subunit beta-1	PRKAB1	24	11.7572	11.1945	NaN	NaN	11.8215	NaN	11.5189	12.0993	11.6701	12.0062	NaN	11.2022	12.1927	11.6859	NaN	11.4362	NaN	NaN	NaN	NaN	NaN	11.5657	NaN	11.5127	NaN	12.1678	11.1162	11.8318	11.5753	NaN	NaN	NaN	11.1928	NaN	11.8935	11.3958	NaN	NaN	11.6725	11.6237	11.6999	11.4335	NaN
SGCE_HUMAN	O43556	Epsilon-sarcoglycan	SGCE	23	NaN	11.4133	NaN	11.374	11.1243	NaN	NaN	NaN	NaN	11.2762	10.2949	11.1079	NaN	10.7007	10.7505	11.6491	NaN	NaN	NaN	NaN	11.7799	NaN	NaN	11.5806	NaN	NaN	12.2543	10.957	10.9231	NaN	11.3788	NaN	10.9875	10.8957	11.0731	11.4621	NaN	NaN	10.7388	10.6156	10.5744	11.0777	NaN
SEP15_HUMAN	O60613	Selenoprotein F	SELENOF	23	11.5334	11.8189	NaN	NaN	11.1741	11.3028	11.1082	NaN	NaN	12.3926	NaN	NaN	NaN	10.4945	12.4096	12.3091	10.9251	NaN	11.0585	NaN	NaN	12.2424	NaN	NaN	11.6267	NaN	11.5148	12.5006	11.7402	NaN	NaN	12.4222	NaN	11.4842	NaN	11.0385	11.3078	11.3663	11.1958	NaN	11.2432	NaN	NaN
SNX4_HUMAN	O95219	Sorting nexin-4	SNX4	23	NaN	10.9019	NaN	11.3783	NaN	NaN	NaN	NaN	NaN	NaN	NaN	10.711	10.9108	11.0272	10.6193	11.062	10.3071	NaN	NaN	NaN	11.7105	10.7192	NaN	NaN	NaN	11.0829	10.817	11.381	11.4256	NaN	NaN	10.3067	10.5127	10.5568	11.4513	11.6296	10.3149	NaN	10.5558	NaN	10.8797	10.8916	NaN
NU2M_HUMAN	P03891	NADH-ubiquinone oxidoreductase chain 2	MT-ND2	23	16.0942	15.693	NaN	NaN	15.6934	13.865	14.2647	16.1241	15.5973	NaN	NaN	NaN	NaN	NaN	14.7663	NaN	15.9564	NaN	14.0133	15.0747	14.5226	NaN	NaN	NaN	15.887	NaN	NaN	NaN	NaN	16.682	NaN	NaN	15.9491	15.2358	NaN	15.6541	16.5062	15.744	16.1785	NaN	16.6652	16.6093	14.9514
STMN1_HUMAN	P16949	Stathmin	STMN1	23	12.3959	NaN	NaN	NaN	11.8645	NaN	12.1859	NaN	12.5005	13.2831	NaN	NaN	NaN	11.3291	13.372	13.4122	11.5099	NaN	NaN	NaN	NaN	12.7379	NaN	NaN	NaN	NaN	12.3677	13.3673	12.9401	12.1817	NaN	14.0017	NaN	12.4669	13.0016	13.097	12.6326	12.4451	12.1957	12.4319	12.4784	NaN	NaN
SAA4_HUMAN	P35542	Serum amyloid A-4 protein	SAA4	23	14.3579	NaN	14.6143	NaN	14.8775	NaN	14.441	14.2293	NaN	NaN	NaN	NaN	14.0709	NaN	14.8532	NaN	NaN	14.4521	NaN	NaN	14.7943	NaN	NaN	14.7508	13.815	NaN	14.9404	14.7476	NaN	14.2531	NaN	14.884	14.0849	14.4462	14.9594	14.5653	NaN	NaN	14.0776	14.2387	14.1529	14.2641	NaN
DERM_HUMAN	Q07507	Dermatopontin	DPT	23	15.1621	NaN	NaN	15.1185	NaN	NaN	NaN	15.5265	15.3807	15.3494	NaN	NaN	NaN	15.1874	NaN	NaN	14.971	16.2353	NaN	14.8462	15.67	15.5675	14.814	14.423	15.8422	NaN	NaN	NaN	NaN	14.8424	14.4515	NaN	15.3211	NaN	14.6717	NaN	15.0036	14.7992	15.5163	NaN	15.0513	14.7876	NaN
AIMP2_HUMAN	Q13155	Aminoacyl tRNA synthase complex-interacting multifunctional protein 2	AIMP2	23	13.1894	NaN	13.2831	NaN	NaN	NaN	NaN	12.7618	NaN	13.2623	NaN	13.144	12.4365	13.1679	13.5251	13.2584	12.6171	NaN	NaN	12.7536	12.9188	NaN	12.6769	NaN	NaN	12.187	NaN	12.9831	13.2187	NaN	12.5539	12.4588	NaN	12.8639	12.7909	NaN	NaN	NaN	12.9192	12.689	13.2676	NaN	NaN
TOM20_HUMAN	Q15388	Mitochondrial import receptor subunit TOM20 homolog	TOMM20	23	NaN	NaN	NaN	15.536	15.4809	NaN	15.5745	NaN	NaN	NaN	15.5711	NaN	NaN	NaN	15.5817	15.465	15.6833	15.434	15.1672	15.3502	15.3402	15.0502	NaN	NaN	15.0769	NaN	15.3636	NaN	15.454	NaN	15.4585	NaN	15.2215	15.3649	NaN	15.3061	15.5815	15.4657	15.6495	NaN	NaN	15.2873	NaN
QPCT_HUMAN	Q16769	Glutaminyl-peptide cyclotransferase	QPCT	23	11.5921	NaN	12.0265	NaN	NaN	NaN	12.1186	11.3697	NaN	11.7583	NaN	NaN	NaN	NaN	11.6334	NaN	12.576	13.3081	12.381	12.3728	11.5628	11.75	NaN	11.9317	12.0739	NaN	NaN	NaN	12.0423	11.2861	12.0957	NaN	NaN	11.8559	NaN	NaN	11.8926	NaN	11.3299	11.5353	11.6844	NaN	12.0664
LARP7_HUMAN	Q4G0J3	La-related protein 7	LARP7	23	11.3944	11.3972	NaN	11.5374	NaN	12.1108	11.3709	NaN	11.2384	11.2308	11.5464	11.168	NaN	NaN	11.3334	11.5693	NaN	NaN	NaN	11.6796	11.4597	NaN	NaN	NaN	NaN	NaN	NaN	NaN	11.5958	NaN	11.3084	NaN	11.2154	11.5903	NaN	11.5393	11.1388	11.2333	11.6567	11.5658	NaN	11.5185	NaN
PCID2_HUMAN	Q5JVF3	PCI domain-containing protein 2	PCID2	23	NaN	NaN	11.5376	NaN	NaN	11.4938	11.1433	12.0987	NaN	NaN	NaN	12.0442	NaN	12.1882	11.6798	NaN	11.8355	11.3857	11.4612	11.8086	NaN	NaN	NaN	NaN	11.6831	11.3555	NaN	11.8921	11.7454	NaN	NaN	NaN	11.709	11.429	11.2346	12.2363	11.6692	11.1	NaN	11.681	NaN	11.5889	NaN
XP32_HUMAN	Q5T750	Skin-specific protein 32	XP32	23	13.1456	NaN	12.9682	NaN	NaN	13.4405	NaN	11.8829	NaN	NaN	NaN	NaN	13.1253	NaN	NaN	NaN	15.7614	16.2194	15.3152	15.3892	14.6025	12.2513	NaN	13.6335	NaN	NaN	NaN	NaN	11.7166	12.0766	14.5868	NaN	13.1249	13.4744	NaN	12.1589	14.3124	13.3927	11.3499	11.3595	11.236	NaN	NaN
EMC10_HUMAN	Q5UCC4	ER membrane protein complex subunit 10	EMC10	23	NaN	12.6202	NaN	NaN	NaN	13.0042	NaN	13.2174	12.8116	13.4386	NaN	NaN	13.4115	NaN	13.2656	13.3579	NaN	NaN	NaN	12.738	NaN	13.1196	NaN	NaN	NaN	NaN	12.1752	13.532	12.5918	13.2258	NaN	13.5825	12.156	NaN	13.6524	12.6822	13.2145	12.8985	12.9355	12.7654	12.6039	NaN	NaN
MIGA2_HUMAN	Q7L4E1	Mitoguardin 2	MIGA2	23	11.9632	12.0587	NaN	12.249	NaN	12.4028	NaN	NaN	12.1664	NaN	12.116	NaN	NaN	NaN	12.0731	NaN	12.0804	NaN	12.1183	12.6644	12.1878	NaN	NaN	NaN	12.3213	NaN	12.2183	NaN	NaN	11.6694	12.137	NaN	11.8936	12.2698	NaN	11.5813	12.0839	NaN	12.0679	12.0154	11.7367	11.6074	NaN
DI3L2_HUMAN	Q8IYB7	DIS3-like exonuclease 2	DIS3L2	23	NaN	NaN	NaN	11.8825	12.2392	NaN	12.0681	11.9949	12.1316	NaN	NaN	12.4338	NaN	12.2629	12.2311	NaN	11.9218	NaN	NaN	NaN	12.2256	NaN	NaN	12.4553	NaN	NaN	11.9757	12.5497	12.4566	12.4387	12.2055	NaN	NaN	11.7686	NaN	11.7274	NaN	11.378	11.5954	12.0263	12.084	11.1999	NaN
TM40L_HUMAN	Q969M1	Mitochondrial import receptor subunit TOM40B	TOMM40L	23	12.1821	11.3716	NaN	11.4982	11.5933	12.5321	12.0294	12.1133	NaN	NaN	11.5451	NaN	NaN	11.8783	NaN	10.8741	11.601	NaN	11.9816	11.9684	11.6521	11.7641	NaN	NaN	12.0547	NaN	10.951	NaN	NaN	NaN	NaN	NaN	11.7828	11.7614	NaN	NaN	11.6711	12.277	11.8465	NaN	NaN	13.0221	NaN
SDSL_HUMAN	Q96GA7	Serine dehydratase-like	SDSL	23	NaN	11.1238	NaN	NaN	NaN	NaN	NaN	NaN	NaN	NaN	NaN	11.9794	NaN	12.1979	11.1468	11.5652	10.929	NaN	NaN	11.1647	NaN	11.1097	NaN	NaN	10.8726	NaN	11.8967	11.7407	11.4681	12.1039	NaN	11.1124	10.7781	12.2138	NaN	11.0836	11.7733	11.6245	11.4996	11.2172	11.7263	11.3391	NaN
GPX7_HUMAN	Q96SL4	Glutathione peroxidase 7	GPX7	23	12.002	11.6112	NaN	11.3132	11.5451	NaN	11.8858	NaN	11.7206	NaN	NaN	NaN	11.9698	11.7774	12.673	12.5481	11.7311	NaN	12.0716	11.3863	11.6079	11.9506	NaN	NaN	11.8794	NaN	11.9022	11.7236	12.3234	NaN	11.6113	12.2162	NaN	11.91	NaN	NaN	NaN	11.7733	NaN	NaN	NaN	NaN	NaN
PLCA_HUMAN	Q99943	1-acyl-sn-glycerol-3-phosphate acyltransferase alpha	AGPAT1	23	13.5528	13.0945	12.7593	NaN	NaN	NaN	NaN	13.1313	13.2342	13.283	NaN	12.9108	12.6593	NaN	NaN	NaN	NaN	NaN	NaN	13.3628	13.5291	13.2069	NaN	NaN	13.5971	13.0329	NaN	13.116	NaN	13.4605	NaN	NaN	13.4032	NaN	12.3456	13.2476	13.2528	NaN	13.7406	13.0958	13.4792	13.2757	NaN
DDX24_HUMAN	Q9GZR7	ATP-dependent RNA helicase DDX24	DDX24	23	NaN	10.0726	NaN	10.649	NaN	10.472	NaN	NaN	NaN	10.5927	NaN	10.5917	NaN	11.0408	10.5174	NaN	NaN	NaN	NaN	NaN	11.3474	10.5098	NaN	10.5322	10.8205	NaN	NaN	10.5917	10.3477	11.2644	10.2631	11.0757	10.6698	NaN	11.0499	11.1632	NaN	10.8312	NaN	11.5124	11.2267	11.2046	NaN
BIN3_HUMAN	Q9NQY0	Bridging integrator 3	BIN3	23	NaN	11.7981	NaN	NaN	11.6766	NaN	NaN	NaN	12.1072	12.4845	NaN	11.8291	12.154	11.3931	12.3539	12.0882	NaN	NaN	NaN	NaN	11.766	12.1278	NaN	11.8603	NaN	NaN	12.0207	12.0606	12.0003	11.7296	NaN	12.5177	NaN	NaN	11.9229	12.1691	NaN	NaN	11.7553	12.5243	11.9838	NaN	12.4686
SPRR3_HUMAN	Q9UBC9	Small proline-rich protein 3	SPRR3	23	12.9497	12.42	13.1359	NaN	NaN	12.2527	12.1167	NaN	11.9212	NaN	11.5468	NaN	11.8423	NaN	13.7102	12.6358	14.0473	14.7945	14.9297	13.1029	NaN	12.8902	NaN	14.4339	13.2173	NaN	NaN	NaN	NaN	NaN	13.0928	NaN	NaN	13.0207	NaN	13.1248	13.4021	13.9422	12.5542	NaN	NaN	NaN	NaN
EXOG_HUMAN	Q9Y2C4	Nuclease EXOG, mitochondrial	EXOG	23	11.1632	10.6221	NaN	11.3071	NaN	NaN	NaN	NaN	11.3592	10.7283	NaN	10.6628	NaN	11.4704	NaN	NaN	11.0954	NaN	NaN	NaN	11.3002	11.3691	NaN	10.6208	NaN	NaN	11.5416	10.5636	11.2895	11.4382	NaN	NaN	11.7942	11.4429	10.5255	11.3592	NaN	11.3264	10.9348	10.7243	10.3515	NaN	NaN
OFUT2_HUMAN	Q9Y2G5	GDP-fucose protein O-fucosyltransferase 2	POFUT2	23	NaN	10.6495	11.3416	NaN	10.8738	NaN	11.1223	NaN	NaN	NaN	11.7087	11.3473	NaN	11.024	10.8546	11.1525	NaN	NaN	NaN	NaN	11.526	10.9596	11.4798	11.5657	NaN	NaN	11.4407	NaN	11.0642	NaN	11.6527	11.3285	NaN	11.2325	11.5206	11.1193	10.8719	NaN	NaN	11.6222	11.284	NaN	NaN
CHSP1_HUMAN	Q9Y2V2	Calcium-regulated heat-stable protein 1	CARHSP1	23	NaN	12.4732	12.6164	11.428	12.9513	11.8593	12.1536	NaN	12.4037	NaN	NaN	NaN	NaN	NaN	12.6903	12.9179	NaN	12.0832	NaN	11.6566	11.9963	NaN	NaN	NaN	NaN	NaN	12.1657	13.0768	12.1311	12.3065	NaN	13.1641	NaN	11.7507	13.4532	12.1621	NaN	NaN	11.5932	12.0742	12.1613	NaN	NaN
ADA10_HUMAN	O14672	Disintegrin and metalloproteinase domain-containing protein 10	ADAM10	22	12.7846	12.946	NaN	13.3459	NaN	13.3519	12.9947	NaN	13.2098	12.2389	NaN	NaN	NaN	NaN	NaN	12.5496	13.4102	NaN	13.3214	13.1273	12.7037	13.2705	NaN	12.5981	13.0095	NaN	NaN	NaN	NaN	NaN	NaN	NaN	12.7782	13.0732	NaN	12.8719	13.0712	NaN	12.7404	NaN	12.6915	13.1372	NaN
MOT2_HUMAN	O60669	Monocarboxylate transporter 2	SLC16A7	22	12.7368	NaN	NaN	11.7118	12.0236	NaN	NaN	12.5047	12.6364	NaN	NaN	11.9488	NaN	11.864	NaN	NaN	13.0085	NaN	NaN	13.3969	NaN	NaN	NaN	NaN	NaN	NaN	11.411	NaN	NaN	12.6121	12.3568	NaN	12.6509	12.8855	NaN	12.7138	13.0841	14.2284	11.5748	12.28	12.9054	12.642	12.6268
CUTA_HUMAN	O60888	Protein CutA	CUTA	22	NaN	NaN	NaN	14.5477	NaN	13.816	NaN	15.0957	13.6412	17.0676	NaN	13.8248	NaN	NaN	15.687	15.8355	NaN	14.5234	14.5468	NaN	NaN	14.1148	NaN	NaN	14.5498	NaN	14.0613	16.0139	14.5254	NaN	13.8538	16.8417	13.3601	13.8315	15.4519	13.8536	NaN	NaN	NaN	14.5735	NaN	NaN	NaN
HEM1_HUMAN	P13196	5-aminolevulinate synthase, nonspecific, mitochondrial	ALAS1	22	10.6368	10.7983	NaN	10.2258	11.5829	NaN	10.3227	NaN	10.9605	NaN	NaN	11.9659	NaN	NaN	10.4909	NaN	10.3288	NaN	NaN	NaN	10.4061	11.0369	NaN	10.5054	NaN	NaN	10.9132	11.2315	NaN	11.2963	NaN	10.8189	10.6101	11.0973	NaN	11.076	10.9949	NaN	NaN	NaN	11.4455	10.7599	NaN
AQP1_HUMAN	P29972	Aquaporin-1	AQP1	22	13.1952	NaN	NaN	13.17	13.0039	NaN	13.3684	13.3017	13.6972	13.0252	NaN	12.3744	13.2142	NaN	NaN	NaN	13.1664	NaN	13.0785	NaN	13.2029	12.7671	NaN	NaN	13.4446	NaN	11.8963	NaN	NaN	13.0901	12.694	NaN	13.295	13.217	NaN	NaN	NaN	NaN	13.1559	13.1714	12.7374	NaN	NaN
CDN1B_HUMAN	P46527	Cyclin-dependent kinase inhibitor 1B	CDKN1B	22	NaN	NaN	NaN	12.1801	NaN	NaN	12.4237	NaN	12.0251	12.4821	12.399	NaN	NaN	NaN	12.5994	12.2405	NaN	11.6454	NaN	NaN	12.7452	NaN	NaN	NaN	NaN	NaN	12.3322	12.7007	NaN	12.9553	NaN	12.605	NaN	12.5666	12.7305	11.7897	11.9809	12.3405	NaN	12.4024	12.608	13.0214	13.1893
BCAR1_HUMAN	P56945	Breast cancer anti-estrogen resistance protein 1	BCAR1	22	NaN	13.3168	NaN	13.5317	12.8885	NaN	13.313	12.8325	13.5266	13.5978	NaN	12.9628	13.8403	NaN	13.5843	NaN	NaN	NaN	13.5638	NaN	NaN	13.7476	NaN	NaN	NaN	10.8464	12.9505	NaN	13.0611	NaN	13.1285	NaN	NaN	13.1349	13.0214	12.8897	NaN	13.279	13.4198	13.5842	NaN	NaN	NaN
CSRP2_HUMAN	Q16527	Cysteine and glycine-rich protein 2	CSRP2	22	13.6365	NaN	NaN	12.7068	NaN	NaN	NaN	NaN	13.5389	NaN	NaN	NaN	NaN	NaN	12.8738	13.622	NaN	NaN	NaN	12.8673	13.4426	NaN	NaN	12.7963	13.2869	13.3458	NaN	13.1825	12.3962	13.259	12.2287	NaN	13.5742	12.9714	NaN	13.1669	13.2701	NaN	14.0052	13.4061	13.3483	NaN	13.348
SRSF7_HUMAN	Q16629	Serine/arginine-rich splicing factor 7	SRSF7	22	13.8471	NaN	13.343	13.8269	NaN	14.2093	15.3379	14.0344	NaN	NaN	14.8455	NaN	NaN	NaN	NaN	NaN	14.8543	15.1562	NaN	14.5009	NaN	NaN	14.6362	NaN	14.1672	14.6416	NaN	NaN	NaN	NaN	14.0182	NaN	13.7549	14.0929	NaN	NaN	14.8864	15.0976	14.1418	NaN	13.5348	14.3827	13.5683
PDS5A_HUMAN	Q29RF7	Sister chromatid cohesion protein PDS5 homolog A	PDS5A	22	10.8646	NaN	NaN	11.4293	NaN	NaN	11.5802	NaN	10.9688	10.5389	10.8635	NaN	NaN	NaN	NaN	10.4747	11.0037	NaN	10.724	10.7888	10.8416	NaN	NaN	NaN	10.7993	NaN	10.8627	NaN	NaN	NaN	NaN	NaN	10.674	10.6412	NaN	11.3542	10.9079	10.2482	10.6401	10.998	10.925	11.1226	NaN
RBM26_HUMAN	Q5T8P6	RNA-binding protein 26	RBM26	22	NaN	10.1855	NaN	10.1831	10.0487	10.1272	NaN	NaN	NaN	10.2243	NaN	10.3914	NaN	NaN	10.5339	10.4218	NaN	10.4807	NaN	10.2892	NaN	10.0939	NaN	NaN	NaN	NaN	10.2994	10.6654	10.5915	NaN	10.5276	10.3252	NaN	10.1997	10.4045	10.4335	NaN	NaN	NaN	10.2507	10.5918	10.0039	NaN
AR6P4_HUMAN	Q66PJ3	ADP-ribosylation factor-like protein 6-interacting protein 4	ARL6IP4	22	12.2674	11.9519	12.0684	NaN	11.4134	NaN	12.2782	12.0583	11.8122	NaN	NaN	11.8227	NaN	NaN	11.8378	NaN	12.1051	NaN	NaN	12.3545	NaN	11.8849	NaN	11.9434	NaN	11.8087	NaN	NaN	NaN	11.8062	NaN	NaN	11.7295	12.0026	NaN	12.0331	NaN	NaN	12.204	12.0306	12.0454	12.3459	NaN
PPR3B_HUMAN	Q86XI6	Protein phosphatase 1 regulatory subunit 3B	PPP1R3B	22	NaN	10.8012	11.0905	NaN	10.983	NaN	10.8897	NaN	NaN	NaN	10.8152	11.2847	NaN	NaN	NaN	NaN	11.1871	10.9011	NaN	10.6063	10.701	NaN	12.5434	10.8765	10.6266	12.4052	NaN	NaN	10.9337	11.0804	11.5562	NaN	10.6665	NaN	NaN	NaN	10.8919	NaN	11.3484	10.3011	NaN	10.87	NaN
UBR2_HUMAN	Q8IWV8	E3 ubiquitin-protein ligase UBR2	UBR2	22	13.2572	13.5399	NaN	NaN	NaN	NaN	NaN	12.4142	NaN	12.3322	NaN	13.3828	13.9194	12.9955	12.2225	12.6274	12.5445	NaN	NaN	12.5679	11.9659	13.075	NaN	11.8901	NaN	NaN	NaN	12.4041	12.3716	13.6499	NaN	NaN	12.3889	NaN	12.5331	12.1747	NaN	NaN	NaN	12.8021	12.8434	NaN	NaN
DCAKD_HUMAN	Q8WVC6	Dephospho-CoA kinase domain-containing protein	DCAKD	22	12.0023	11.7143	12.1163	NaN	NaN	NaN	NaN	12.5844	NaN	NaN	NaN	11.6327	11.7341	NaN	NaN	11.537	12.1429	NaN	NaN	11.9899	11.7616	11.8869	NaN	11.7123	12.5545	12.787	11.6467	12.2242	NaN	12.0319	NaN	NaN	NaN	11.8133	NaN	NaN	NaN	NaN	12.4679	11.992	12.2949	NaN	12.4728
NEUR1_HUMAN	Q99519	Sialidase-1	NEU1	22	NaN	11.6714	NaN	11.4956	11.3855	11.8325	11.8029	11.1748	11.529	NaN	11.5295	11.4214	NaN	NaN	11.3842	NaN	NaN	11.5625	NaN	NaN	11.6341	NaN	NaN	NaN	NaN	NaN	11.4881	NaN	NaN	NaN	11.4769	NaN	11.4089	11.5762	11.6341	11.4319	NaN	11.5789	11.538	NaN	11.2495	11.5573	NaN
TGT_HUMAN	Q9BXR0	Queuine tRNA-ribosyltransferase catalytic subunit 1	QTRT1	22	NaN	13.1054	NaN	NaN	12.8554	NaN	NaN	NaN	13.3137	NaN	NaN	13.0146	NaN	12.7564	12.7551	NaN	NaN	13.1859	NaN	13.033	12.9369	12.9265	NaN	12.6704	NaN	12.9675	13.0468	12.025	NaN	12.9309	13.1778	NaN	13.227	NaN	12.4066	13.2311	NaN	NaN	12.9363	12.7229	12.736	NaN	NaN
CHRC1_HUMAN	Q9NRG0	Chromatin accessibility complex protein 1	CHRAC1	22	NaN	NaN	NaN	9.96392	NaN	10.6766	10.3083	NaN	10.5764	10.7113	NaN	10.0871	NaN	NaN	10.8842	11.4346	9.40217	NaN	10.2948	9.92267	9.29636	10.7342	NaN	NaN	10.4048	NaN	10.6585	10.9534	10.4664	NaN	NaN	10.4034	NaN	10.4001	NaN	9.71219	10.7966	NaN	NaN	NaN	NaN	9.88107	NaN
OLFL3_HUMAN	Q9NRN5	Olfactomedin-like protein 3	OLFML3	22	12.5884	13.5399	NaN	13.5364	NaN	NaN	11.7733	NaN	13.7529	13.3795	12.6269	12.4638	13.5514	12.6131	NaN	13.4387	NaN	NaN	NaN	12.8912	14.9516	13.6826	NaN	NaN	NaN	12.6341	NaN	12.8512	13.0568	NaN	NaN	NaN	NaN	NaN	12.6238	13.1837	NaN	NaN	13.6714	12.8168	13.5568	NaN	NaN
IL36G_HUMAN	Q9NZH8	Interleukin-36 gamma	IL36G	22	NaN	NaN	12.4888	11.1272	NaN	11.2062	11.36	NaN	10.8351	12.1061	NaN	NaN	NaN	NaN	NaN	11.4631	12.719	13.3242	13.2605	12.3784	NaN	10.9654	NaN	11.6829	11.3926	NaN	NaN	NaN	11.6973	10.8612	11.1009	NaN	NaN	11.9748	NaN	NaN	12.345	12.6968	10.919	11.4428	NaN	NaN	NaN
HACL1_HUMAN	Q9UJ83	2-hydroxyacyl-CoA lyase 1	HACL1	22	NaN	NaN	NaN	11.431	NaN	NaN	NaN	12.0124	11.6299	NaN	12.077	12.0177	NaN	NaN	NaN	NaN	NaN	NaN	11.1218	11.5991	11.6615	NaN	12.5018	11.8226	NaN	NaN	NaN	11.1871	NaN	13.5147	11.5186	11.7683	12.2987	12.343	NaN	NaN	11.0735	11.1545	11.4856	12.5825	12.3965	11.5119	NaN
PTG3L_HUMAN	E9PB15	Putative protein PTGES3L	PTGES3L	21	NaN	NaN	NaN	14.6058	14.5489	NaN	13.8833	14.0213	14.2019	NaN	14.0859	NaN	NaN	14.3625	NaN	NaN	14.0274	12.7767	NaN	14.2945	NaN	NaN	12.2032	15.1909	14.1853	NaN	NaN	NaN	NaN	NaN	14.5368	NaN	14.0445	14.0668	NaN	13.615	13.9054	13.4766	14.2375	NaN	NaN	13.5835	NaN
WDR62_HUMAN	O43379	WD repeat-containing protein 62	WDR62	21	NaN	10.7091	10.7816	10.0034	10.2622	NaN	NaN	NaN	NaN	11.8879	NaN	10.7703	NaN	10.3886	11.0717	10.6804	NaN	NaN	NaN	NaN	NaN	NaN	NaN	NaN	NaN	NaN	10.7418	11.6403	11.1734	10.4865	9.71171	11.5083	9.3611	10.2155	11.267	NaN	11.2726	NaN	10.9106	NaN	NaN	NaN	10.9566
SNG1_HUMAN	O43759	Synaptogyrin-1	SYNGR1	21	13.1499	NaN	12.6361	NaN	12.2982	NaN	12.8405	NaN	13.142	NaN	12.0683	12.6506	12.3849	NaN	NaN	NaN	12.7521	NaN	13.1387	13.0743	12.943	NaN	NaN	NaN	12.9299	NaN	12.4391	NaN	NaN	NaN	12.2733	NaN	12.7139	NaN	NaN	NaN	13.1256	NaN	NaN	12.9166	12.9517	12.9599	13.7829
MBP_HUMAN	P02686	Myelin basic protein	MBP	21	NaN	NaN	NaN	13.6758	NaN	11.1879	10.6296	NaN	11.5022	11.2741	NaN	11.1879	NaN	11.5975	NaN	11.1699	11.8913	13.6083	NaN	11.2618	11.4562	10.7169	NaN	NaN	NaN	NaN	12.1965	NaN	12.0923	NaN	11.3122	11.8682	11.5796	NaN	12.5648	NaN	NaN	NaN	11.0392	11.3546	NaN	NaN	NaN
RAB4A_HUMAN	P20338	Ras-related protein Rab-4A	RAB4A	21	12.8695	12.9179	12.872	12.7596	NaN	NaN	NaN	12.7173	12.8441	NaN	12.6533	NaN	NaN	NaN	NaN	12.4331	NaN	NaN	12.7937	NaN	12.9003	NaN	NaN	12.7549	NaN	NaN	12.6694	12.6224	12.7766	NaN	NaN	NaN	12.8091	NaN	NaN	12.8883	NaN	12.3579	12.7356	13.1262	12.9616	12.5555	NaN
PRTN3_HUMAN	P24158	Myeloblastin	PRTN3	21	12.2043	12.9087	NaN	NaN	13.4646	NaN	12.3241	12.0947	13.414	NaN	12.1977	NaN	12.4252	NaN	NaN	12.7006	12.673	NaN	12.766	NaN	NaN	12.1529	NaN	12.2394	NaN	NaN	11.7378	NaN	NaN	NaN	13.1506	NaN	11.8977	12.1523	13.5548	NaN	NaN	NaN	11.7995	12.1502	12.3943	NaN	NaN
DPP4_HUMAN	P27487	Dipeptidyl peptidase 4	DPP4	21	NaN	NaN	NaN	NaN	11.4724	NaN	NaN	NaN	NaN	NaN	NaN	NaN	12.4036	11.9035	11.6179	NaN	11.9529	11.6288	11.833	NaN	12.4163	11.4818	NaN	11.3295	NaN	NaN	11.2656	NaN	11.7571	NaN	11.7107	NaN	12.2477	11.3086	NaN	11.8592	12.1591	NaN	12.0488	11.6701	12.1896	12.3853	NaN
GSTM5_HUMAN	P46439	Glutathione S-transferase Mu 5	GSTM5	21	NaN	11.4153	NaN	12.4845	11.3611	NaN	NaN	NaN	10.7043	10.9118	11.2478	11.5526	NaN	NaN	12.5912	11.8247	11.6908	NaN	NaN	NaN	NaN	11.4634	NaN	11.0231	NaN	NaN	11.5372	NaN	12.4909	13.0106	NaN	12.8212	NaN	NaN	12.2084	11.6493	NaN	NaN	NaN	11.5091	11.1392	11.6084	NaN
HNRPF_HUMAN	P52597	Heterogeneous nuclear ribonucleoprotein F	HNRNPF	21	NaN	13.7713	NaN	NaN	NaN	16.1504	NaN	NaN	NaN	NaN	13.6984	13.6334	15.2773	14.8603	13.3567	13.8482	NaN	13.8264	15.1194	NaN	NaN	NaN	14.5713	13.7495	15.8622	13.6923	13.5865	NaN	13.3895	NaN	NaN	12.7871	NaN	NaN	13.0204	NaN	14.5251	NaN	NaN	13.5258	NaN	NaN	13.3111
NUDT6_HUMAN	P53370	Nucleoside diphosphate-linked moiety X motif 6	NUDT6	21	12.3009	11.8577	NaN	12.2591	12.7449	12.535	12.8321	NaN	11.7831	NaN	12.5125	NaN	NaN	12.6175	12.0678	12.2379	NaN	NaN	12.2644	12.5094	12.1359	12.9016	NaN	NaN	NaN	NaN	12.8853	NaN	11.8594	NaN	NaN	NaN	12.163	12.8061	NaN	NaN	12.8763	NaN	NaN	NaN	NaN	12.3856	NaN
HMCS2_HUMAN	P54868	Hydroxymethylglutaryl-CoA synthase, mitochondrial	HMGCS2	21	NaN	NaN	15.1189	14.3237	15.7336	13.1295	15.4725	16.1254	13.7769	NaN	13.8613	13.8105	NaN	15.2799	NaN	NaN	NaN	NaN	NaN	14.8192	14.0624	13.2269	NaN	NaN	15.0366	NaN	NaN	NaN	14.3553	17.3895	13.2785	NaN	13.8489	16.0218	NaN	NaN	14.6206	NaN	NaN	13.7448	NaN	NaN	NaN
UBP4_HUMAN	Q13107	Ubiquitin carboxyl-terminal hydrolase 4	USP4	21	NaN	10.7213	11.0276	10.4303	10.528	10.4917	10.9282	NaN	NaN	NaN	NaN	10.9459	NaN	NaN	10.6644	10.6673	NaN	NaN	NaN	NaN	10.5815	10.7344	NaN	10.1509	NaN	NaN	10.649	NaN	10.5377	NaN	10.3299	NaN	NaN	NaN	NaN	10.6622	10.3283	NaN	10.3479	10.2612	10.703	10.4999	NaN
PRP4B_HUMAN	Q13523	Serine/threonine-protein kinase PRP4 homolog	PRPF4B	21	NaN	NaN	NaN	15.4946	NaN	NaN	16.0836	NaN	15.5551	15.4889	15.7217	15.197	NaN	15.6585	NaN	NaN	NaN	NaN	NaN	NaN	15.7367	NaN	NaN	15.5224	15.486	NaN	15.6235	NaN	15.3988	15.3588	15.635	NaN	15.1627	15.4356	NaN	14.0597	NaN	NaN	15.0713	14.3368	14.6242	15.2458	NaN
DEN4C_HUMAN	Q5VZ89	DENN domain-containing protein 4C	DENND4C	21	11	10.2276	NaN	10.3943	NaN	NaN	NaN	10.8067	NaN	NaN	NaN	NaN	NaN	10.7961	NaN	10.6069	10.6197	NaN	10.586	10.6095	10.6332	11.0102	NaN	10.4071	NaN	10.4308	10.4567	NaN	NaN	10.6781	10.5286	NaN	NaN	NaN	NaN	10.4148	10.4162	NaN	11.0086	NaN	10.4947	10.8648	NaN
ERAP2_HUMAN	Q6P179	Endoplasmic reticulum aminopeptidase 2	ERAP2	21	NaN	12.8557	NaN	14.135	11.0281	NaN	NaN	NaN	13.5393	NaN	14.0077	12.7403	NaN	NaN	NaN	NaN	13.6719	NaN	11.3926	10.9986	13.1526	NaN	NaN	NaN	13.2319	NaN	11.4289	11.1376	13.5517	NaN	13.6973	NaN	NaN	13.6238	11.4812	NaN	NaN	NaN	13.2147	13.4266	12.7426	13.3319	NaN
MGDP1_HUMAN	Q86V88	Magnesium-dependent phosphatase 1	MDP1	21	NaN	13.1662	NaN	12.4512	13.1761	12.7555	NaN	13.6538	12.733	14.8755	12.8009	13.0726	NaN	NaN	15.3169	14.7924	NaN	NaN	13.1522	NaN	NaN	NaN	NaN	NaN	13.0051	NaN	13.545	NaN	13.8811	NaN	12.9744	15.5061	NaN	13.2307	NaN	NaN	13.3966	13.0158	NaN	13.1783	NaN	NaN	NaN
HSC20_HUMAN	Q8IWL3	Iron-sulfur cluster co-chaperone protein HscB	HSCB	21	13.0622	12.3708	12.5668	12.1082	12.51	12.1805	12.1789	NaN	12.6333	NaN	NaN	NaN	NaN	12.0625	13.0445	12.9114	NaN	NaN	NaN	12.2332	NaN	12.9523	NaN	NaN	NaN	NaN	12.8416	13.3646	NaN	NaN	NaN	13.2841	12.1224	12.7053	NaN	NaN	13.0658	NaN	12.5398	NaN	12.653	NaN	NaN
NELFD_HUMAN	Q8IXH7	Negative elongation factor C/D	NELFCD	21	NaN	NaN	10.6519	11.0379	NaN	NaN	10.6226	NaN	11.2122	NaN	11.1089	10.7574	11.1008	10.982	NaN	NaN	10.8078	NaN	NaN	NaN	11.0448	NaN	NaN	11.0131	NaN	NaN	11.0758	NaN	10.8884	NaN	11.3017	NaN	NaN	11.1988	11.5947	11.4344	NaN	NaN	11.1519	11.2512	11.1076	10.7755	NaN
SNR40_HUMAN	Q96DI7	U5 small nuclear ribonucleoprotein 40 kDa protein	SNRNP40	21	NaN	NaN	NaN	11.2093	NaN	NaN	11.112	NaN	11.0403	11.7701	10.8931	11.0633	12.0413	NaN	NaN	NaN	NaN	NaN	11.4871	NaN	11.5227	NaN	NaN	NaN	NaN	NaN	11.5872	NaN	11.3126	11.5525	11.3053	NaN	12.1282	11.533	NaN	11.2267	NaN	NaN	11.745	11.2527	11.5588	12.1037	12.7268
URM1_HUMAN	Q9BTM9	Ubiquitin-related modifier 1	URM1	21	13.5248	13.3921	NaN	13.8115	NaN	NaN	NaN	14.2109	NaN	15.1777	13.1807	NaN	NaN	13.2259	14.5653	14.9649	NaN	NaN	NaN	NaN	13.1777	NaN	NaN	NaN	NaN	NaN	13.3929	14.7077	13.4645	NaN	NaN	15.4167	12.6466	NaN	14.6867	NaN	13.0726	NaN	12.8866	13.623	13.0371	NaN	13.6525
GGA1_HUMAN	Q9UJY5	ADP-ribosylation factor-binding protein GGA1	GGA1	21	NaN	NaN	NaN	12.4064	12.6262	NaN	12.1831	NaN	12.694	NaN	12.2613	NaN	NaN	12.9144	NaN	NaN	12.7488	12.5911	12.2453	12.2957	12.6848	NaN	NaN	12.1146	NaN	NaN	12.1708	NaN	NaN	NaN	12.2867	NaN	13.2383	12.609	NaN	12.5125	13.1721	13.2836	12.9161	NaN	NaN	13.0657	NaN
CO6A6_HUMAN	A6NMZ7	Collagen alpha-6(VI) chain	COL6A6	20	11.6518	NaN	12.0006	12.8964	NaN	11.8289	NaN	12.3385	NaN	11.4309	12.1374	NaN	11.6762	NaN	NaN	12.1548	12.3203	11.386	11.9954	11.9488	11.4339	11.8746	NaN	NaN	10.2852	NaN	NaN	11.2843	NaN	NaN	NaN	NaN	10.8127	NaN	NaN	10.4954	NaN	NaN	NaN	NaN	NaN	NaN	12.5635
STX16_HUMAN	O14662	Syntaxin-16	STX16	20	NaN	NaN	NaN	NaN	10.5264	10.3177	NaN	NaN	10.0878	10.8064	10.1304	NaN	11.2754	NaN	10.5242	10.8287	NaN	NaN	10.5029	10.2769	10.3504	NaN	10.8616	10.6731	NaN	11.3752	10.5053	10.7345	NaN	NaN	NaN	NaN	NaN	NaN	10.6335	10.6679	NaN	NaN	NaN	NaN	10.598	10.2024	NaN
CSKP_HUMAN	O14936	Peripheral plasma membrane protein CASK	CASK	20	NaN	13.2327	NaN	14.0037	14.5105	NaN	NaN	NaN	NaN	13.7021	NaN	13.4148	13.9583	NaN	NaN	12.861	NaN	NaN	NaN	13.964	14.2001	13.529	NaN	14.7071	NaN	NaN	14.4322	13.0607	14.7724	13.1663	NaN	NaN	14.0395	NaN	NaN	12.3307	NaN	NaN	13.4928	NaN	12.8408	13.7573	NaN
PJA2_HUMAN	O43164	E3 ubiquitin-protein ligase Praja-2	PJA2	20	NaN	10.4311	NaN	10.3588	10.2795	NaN	10.7455	NaN	10.0577	10.1716	NaN	10.035	NaN	NaN	10.3087	NaN	10.2083	11.0271	NaN	NaN	10.3777	NaN	NaN	10.0894	10.2735	NaN	NaN	10.3429	NaN	NaN	10.4885	10.6494	NaN	NaN	NaN	10.0028	NaN	10.4669	NaN	10.1648	10.0583	NaN	NaN
LIPL_HUMAN	P06858	Lipoprotein lipase	LPL	20	11.7274	10.4711	11.0602	NaN	NaN	NaN	NaN	NaN	NaN	12.3309	NaN	11.2946	NaN	10.8776	11.6793	11.642	NaN	NaN	12.2181	NaN	11.7903	11.1703	NaN	12.6726	NaN	NaN	11.3657	NaN	NaN	11.2288	NaN	NaN	NaN	NaN	NaN	12.9846	11.9781	NaN	12.1008	12.6217	12.1866	11.508	NaN
GNAO_HUMAN	P09471	Guanine nucleotide-binding protein G(o) subunit alpha	GNAO1	20	NaN	NaN	NaN	12.1063	NaN	12.6499	NaN	12.2567	NaN	NaN	NaN	NaN	NaN	12.0331	NaN	12.4738	12.3053	NaN	11.9447	12.4929	NaN	NaN	NaN	NaN	NaN	NaN	12.4728	NaN	12.008	NaN	12.3647	NaN	12.3988	12.1533	NaN	12.2061	11.6101	11.76	12.3427	12.0871	12.1994	11.9451	NaN
RHOG_HUMAN	P84095	Rho-related GTP-binding protein RhoG	RHOG	20	NaN	12.3014	12.6003	NaN	11.8911	NaN	NaN	12.2683	NaN	NaN	NaN	12.3925	NaN	12.0249	11.7847	12.469	NaN	11.9035	NaN	12.2758	12.4797	NaN	11.4261	NaN	12.2085	12.9617	NaN	NaN	NaN	NaN	NaN	NaN	11.849	NaN	NaN	12.9742	NaN	11.8724	NaN	12.502	12.6681	12.1943	NaN
KDSR_HUMAN	Q06136	3-ketodihydrosphingosine reductase	KDSR	20	NaN	NaN	NaN	12.7362	12.5571	NaN	NaN	NaN	12.5328	NaN	12.7687	NaN	NaN	NaN	12.9208	NaN	12.8002	13.6097	NaN	NaN	12.7992	12.6746	12.1866	NaN	12.9439	NaN	12.2916	NaN	NaN	NaN	12.7293	NaN	12.9319	12.8864	NaN	13.0082	12.8009	12.432	12.7061	NaN	NaN	12.9909	NaN
SSRP1_HUMAN	Q08945	FACT complex subunit SSRP1	SSRP1	20	11.8586	NaN	NaN	12.0312	11.9288	NaN	NaN	NaN	11.895	NaN	11.5875	11.9534	NaN	NaN	12.4952	NaN	NaN	NaN	NaN	NaN	12.5252	NaN	NaN	12.3281	NaN	11.6351	12.0605	NaN	11.9263	NaN	NaN	NaN	12.057	11.9898	NaN	12.8063	12.1248	NaN	12.1309	11.9683	12.2028	12.4293	NaN
CRYM_HUMAN	Q14894	Ketimine reductase mu-crystallin	CRYM	20	11.4385	NaN	16.5589	NaN	11.2356	17.1705	NaN	16.9246	NaN	NaN	NaN	17.9012	NaN	NaN	NaN	NaN	17.5757	NaN	NaN	12.5416	17.6846	NaN	NaN	12.1856	NaN	NaN	NaN	NaN	NaN	17.8209	NaN	11.9196	NaN	17.1661	NaN	17.3422	17.4443	11.5251	10.9924	16.8282	NaN	16.8699	17.0513
AAK1_HUMAN	Q2M2I8	AP2-associated protein kinase 1	AAK1	20	NaN	10.5212	NaN	NaN	10.0576	NaN	NaN	NaN	11.0001	10.9409	NaN	11.7579	NaN	10.185	10.7482	NaN	11.2749	NaN	10.7476	NaN	NaN	NaN	10.4171	10.7246	NaN	11.5374	NaN	10.9254	NaN	11.6617	NaN	NaN	10.9929	NaN	NaN	12.0231	11.5374	NaN	NaN	11.5017	11.8475	11.9999	NaN
RM51_HUMAN	Q4U2R6	39S ribosomal protein L51, mitochondrial	MRPL51	20	NaN	13.5263	NaN	13.0447	13.0638	NaN	12.6311	NaN	13.2653	NaN	12.9363	NaN	NaN	13.5789	NaN	NaN	15.5987	NaN	15.1432	14.8332	14.4151	13.3576	NaN	NaN	NaN	NaN	12.9436	NaN	NaN	NaN	14.3464	NaN	13.095	NaN	NaN	12.348	13.5636	13.3661	NaN	13.171	NaN	13.085	NaN
PTH_HUMAN	Q86Y79	Probable peptidyl-tRNA hydrolase	PTRH1	20	NaN	NaN	NaN	13.4006	NaN	NaN	12.7017	NaN	NaN	NaN	NaN	NaN	NaN	13.0989	13.2433	14.5464	13.5813	NaN	13.3732	13.4456	NaN	13.5262	NaN	NaN	NaN	13.4369	12.253	13.0919	NaN	NaN	NaN	NaN	NaN	13.2792	NaN	14.6126	13.4108	13.3827	13.8694	13.6236	14.1051	13.661	NaN
EFNMT_HUMAN	Q8N6R0	eEF1A lysine and N-terminal methyltransferase	EEF1AKNMT	20	10.373	10.8914	NaN	NaN	11.078	10.4687	NaN	NaN	NaN	NaN	NaN	11.0098	10.0402	11.0039	NaN	NaN	NaN	NaN	NaN	10.3433	10.8658	10.7348	NaN	9.99332	NaN	NaN	10.9312	10.7486	10.9714	NaN	10.4382	NaN	11.1331	NaN	NaN	10.9869	NaN	NaN	10.8541	10.3304	10.3705	NaN	NaN
DR9C7_HUMAN	Q8NEX9	Short-chain dehydrogenase/reductase family 9C member 7	SDR9C7	20	11.9652	NaN	12.7297	NaN	NaN	NaN	11.8977	NaN	NaN	12.4494	NaN	NaN	12.6395	NaN	12.4111	11.6665	12.9286	13.5564	12.5468	12.6604	11.3709	12.2172	NaN	11.9316	NaN	NaN	NaN	NaN	11.9442	NaN	11.8934	NaN	NaN	12.1757	NaN	NaN	12.3418	11.9647	NaN	12.1258	NaN	NaN	NaN
ARHG1_HUMAN	Q92888	Rho guanine nucleotide exchange factor 1	ARHGEF1	20	NaN	10.4187	NaN	NaN	NaN	10.6864	NaN	NaN	10.4204	NaN	NaN	10.6221	NaN	10.9376	10.5233	11.7577	10.6827	NaN	NaN	10.6434	10.8417	NaN	NaN	NaN	NaN	NaN	NaN	11.538	10.6923	10.9934	NaN	NaN	NaN	11.0935	11.5909	11.1845	NaN	NaN	10.1481	11.3016	11.0058	10.9758	NaN
GCP3_HUMAN	Q96CW5	Gamma-tubulin complex component 3	TUBGCP3	20	NaN	NaN	NaN	11.6122	10.5464	NaN	10.8697	11.8059	10.6469	NaN	11.0011	10.4982	NaN	NaN	NaN	NaN	10.5183	NaN	NaN	NaN	11.1682	10.3258	NaN	10.9901	11.0752	NaN	NaN	NaN	NaN	NaN	11.3078	NaN	10.8424	10.8125	NaN	10.9237	10.7031	NaN	11.3541	11.4308	NaN	10.8062	NaN
ERBIN_HUMAN	Q96RT1	Erbin	ERBIN	20	NaN	11.1099	NaN	NaN	NaN	NaN	NaN	NaN	11.113	NaN	11.1666	11.0446	NaN	10.8005	11.2665	NaN	NaN	10.9455	11.2074	11.2031	NaN	NaN	NaN	10.9435	NaN	11.8924	NaN	11.6383	11.4255	10.5203	NaN	10.8379	10.6553	NaN	NaN	10.81	NaN	NaN	NaN	10.5683	10.7026	10.7313	NaN
DUS26_HUMAN	Q9BV47	Dual specificity protein phosphatase 26	DUSP26	20	NaN	NaN	NaN	NaN	12.7321	NaN	NaN	NaN	13.038	12.9967	13.1246	13.0303	NaN	NaN	12.8711	12.5671	NaN	NaN	NaN	NaN	NaN	12.728	NaN	12.6732	13.8195	13.4515	13.0866	12.3928	13.178	13.3318	13.0219	NaN	13.0447	NaN	NaN	13.064	13.6173	NaN	NaN	NaN	NaN	13.3591	NaN
PLCE_HUMAN	Q9NUQ2	1-acyl-sn-glycerol-3-phosphate acyltransferase epsilon	AGPAT5	20	12.4272	NaN	11.63	NaN	NaN	NaN	NaN	12.375	NaN	NaN	11.8301	NaN	NaN	12.3691	11.8737	NaN	11.8813	NaN	NaN	11.9403	NaN	11.5868	NaN	NaN	12.1323	NaN	11.1657	NaN	NaN	NaN	NaN	NaN	NaN	12.0907	NaN	12.0475	11.9452	12.1918	11.6262	11.6233	12.3049	12.1909	12.2645
ASB1_HUMAN	Q9Y576	Ankyrin repeat and SOCS box protein 1	ASB1	20	10.7495	NaN	NaN	NaN	NaN	10.7662	NaN	NaN	10.7425	10.6198	NaN	9.55117	9.94786	10.8834	NaN	10.4928	10.9276	NaN	10.7459	NaN	11.1642	NaN	NaN	10.6046	NaN	11.2529	10.659	10.2546	10.2536	NaN	NaN	NaN	10.1202	NaN	NaN	NaN	10.6064	NaN	NaN	NaN	10.1399	10.9289	NaN
KLK10_HUMAN	O43240	Kallikrein-10	KLK10	19	NaN	NaN	11.7635	NaN	NaN	NaN	12.0184	11.2602	NaN	12.2254	NaN	NaN	NaN	NaN	12.0429	11.2311	12.3504	12.282	12.6581	12.2812	11.4991	NaN	NaN	12.4649	NaN	NaN	NaN	NaN	11.6412	11.499	NaN	NaN	NaN	12.2451	NaN	NaN	11.6944	11.7182	NaN	10.9287	11.8097	NaN	NaN
SNUT1_HUMAN	O43290	U4/U6.U5 tri-snRNP-associated protein 1	SART1	19	NaN	11.6286	NaN	11.7331	NaN	NaN	NaN	11.5171	10.8582	NaN	NaN	NaN	NaN	11.8328	11.7637	11.4563	NaN	NaN	11.4043	NaN	11.9206	NaN	NaN	NaN	NaN	NaN	NaN	NaN	11.889	NaN	11.627	NaN	NaN	11.6923	11.946	NaN	11.5084	11.6851	11.6732	11.8807	12.0111	11.4805	NaN
ADH1G_HUMAN	P00326	Alcohol dehydrogenase 1C	ADH1C	19	NaN	11.8374	NaN	12.6686	12.1294	12.0248	13.3048	NaN	NaN	NaN	13.6648	NaN	NaN	10.7585	13.0421	NaN	12.4551	13.9714	NaN	NaN	NaN	NaN	NaN	NaN	NaN	NaN	13.0464	NaN	14.3764	NaN	13.2328	12.711	NaN	13.0908	NaN	11.4679	10.7386	13.0909	NaN	NaN	NaN	12.5942	NaN
CLCB_HUMAN	P09497	Clathrin light chain B	CLTB	19	12.3816	NaN	NaN	NaN	NaN	NaN	NaN	NaN	NaN	15.0738	NaN	NaN	14.5744	NaN	14.5598	14.5614	NaN	NaN	12.3293	NaN	NaN	14.4897	NaN	NaN	NaN	NaN	12.346	15.2021	NaN	NaN	NaN	14.8588	NaN	12.435	14.8529	13.9933	14.9856	12.2495	15.3349	14.5231	14.3561	NaN	14.588
HCLS1_HUMAN	P14317	Hematopoietic lineage cell-specific protein	HCLS1	19	NaN	10.1891	NaN	10.7199	NaN	NaN	NaN	NaN	NaN	11.1581	NaN	11.7154	NaN	11.45	10.9543	11.6913	NaN	NaN	NaN	NaN	NaN	11.2392	NaN	NaN	NaN	NaN	NaN	11.9452	10.4366	NaN	10.3874	11.7409	NaN	11.0023	11.6741	11.8238	NaN	10.3516	11.7983	11.7577	11.3877	NaN	NaN
5NTD_HUMAN	P21589	5'-nucleotidase	NT5E	19	NaN	NaN	NaN	12.8158	NaN	NaN	NaN	NaN	NaN	12.21	12.5866	11.8948	12.8911	NaN	NaN	NaN	NaN	NaN	NaN	NaN	12.6998	NaN	NaN	NaN	12.271	NaN	NaN	12.4741	11.791	11.4327	NaN	NaN	11.9892	11.8747	12.9862	12.8488	11.5774	NaN	12.4493	12.1651	12.0775	11.8816	NaN
NUP62_HUMAN	P37198	Nuclear pore glycoprotein p62	NUP62	19	12.1542	NaN	11.8313	NaN	11.8613	NaN	NaN	NaN	11.563	12.6159	NaN	NaN	11.9704	NaN	12.7754	12.7008	NaN	NaN	NaN	NaN	NaN	11.9342	NaN	NaN	NaN	NaN	NaN	12.476	12.1611	11.6424	NaN	13.2863	11.6385	NaN	12.8006	NaN	11.8576	NaN	NaN	11.5978	11.5536	NaN	12.4251
STAT6_HUMAN	P42226	Signal transducer and activator of transcription 6	STAT6	19	10.9322	10.9004	NaN	11.0904	NaN	NaN	NaN	11.8225	11.0115	11.2163	NaN	10.8401	11.181	NaN	NaN	NaN	NaN	NaN	NaN	10.7292	11.1546	NaN	NaN	11.1099	NaN	NaN	NaN	NaN	NaN	10.9539	NaN	NaN	11.2864	NaN	NaN	11.3678	NaN	10.7508	10.8687	11.0921	11.1435	11.2984	NaN
RL29_HUMAN	P47914	60S ribosomal protein L29	RPL29	19	NaN	13.9718	NaN	13.7267	13.8377	NaN	13.8272	NaN	13.9306	13.552	NaN	14.3273	NaN	14.412	14.4682	14.2203	NaN	13.4072	NaN	NaN	NaN	NaN	14.6377	NaN	14.1838	14.9795	13.956	14.2877	13.829	13.7362	NaN	14.1639	NaN	NaN	NaN	NaN	NaN	NaN	NaN	NaN	NaN	NaN	NaN
GDS1_HUMAN	P52306	Rap1 GTPase-GDP dissociation stimulator 1	RAP1GDS1	19	NaN	NaN	NaN	NaN	10.2851	NaN	NaN	NaN	NaN	10.127	NaN	10.7593	10.3716	NaN	10.4973	11.1475	10.1035	NaN	NaN	NaN	10.2697	NaN	NaN	10.9288	NaN	NaN	10.465	10.774	10.9101	NaN	NaN	NaN	10.3617	10.9984	10.9336	11.5677	NaN	NaN	NaN	10.5255	10.9581	10.6839	NaN
PEBB_HUMAN	Q13951	Core-binding factor subunit beta	CBFB	19	NaN	11.7442	12.1572	11.846	NaN	NaN	10.7832	NaN	NaN	11.583	NaN	12.3167	11.9685	11.8693	NaN	11.6328	11.4851	NaN	NaN	11.1096	NaN	11.9192	NaN	NaN	NaN	NaN	NaN	12.2186	NaN	NaN	11.704	12.0399	NaN	NaN	11.6287	NaN	NaN	NaN	11.6048	12.0445	12.1693	NaN	NaN
DOCK1_HUMAN	Q14185	Dedicator of cytokinesis protein 1	DOCK1	19	NaN	10.2966	10.8715	10.2946	9.61525	NaN	NaN	9.82113	9.98572	NaN	NaN	10.2733	10.3867	10.1483	NaN	11.0084	NaN	NaN	NaN	9.85347	NaN	10.0974	NaN	NaN	10.3949	NaN	9.9228	NaN	NaN	10.6028	NaN	NaN	10.0875	NaN	NaN	10.3583	NaN	NaN	10.1345	NaN	10.6345	NaN	NaN
B3GLT_HUMAN	Q6Y288	Beta-1,3-glucosyltransferase	B3GLCT	19	NaN	11.9226	NaN	NaN	11.524	NaN	11.35	NaN	11.5927	NaN	NaN	11.7963	NaN	11.4807	10.8999	12.2681	10.9196	NaN	NaN	NaN	NaN	11.478	11.7006	11.4745	NaN	NaN	NaN	12.3561	11.7215	12.1697	11.4677	NaN	NaN	NaN	11.7827	NaN	NaN	NaN	NaN	NaN	11.5125	11.2018	NaN
LARP4_HUMAN	Q71RC2	La-related protein 4	LARP4	19	NaN	11.2146	NaN	NaN	NaN	NaN	NaN	NaN	NaN	11.3693	11.0644	NaN	11.9451	11.7006	NaN	NaN	11.5726	NaN	11.4904	11.2909	11.3595	11.8267	NaN	NaN	NaN	NaN	NaN	NaN	NaN	11.2717	11.2113	NaN	11.3456	11.4095	11.5708	10.8876	NaN	NaN	NaN	11.2991	NaN	11.3836	12.6431
GLRX5_HUMAN	Q86SX6	Glutaredoxin-related protein 5, mitochondrial	GLRX5	19	13.6663	NaN	NaN	NaN	NaN	NaN	NaN	NaN	NaN	14.4583	12.4495	NaN	NaN	NaN	15.2513	14.2265	NaN	NaN	13.9267	13.0307	NaN	NaN	NaN	NaN	13.287	NaN	13.4682	13.17	NaN	13.4824	NaN	NaN	12.9997	13.7725	NaN	NaN	13.9868	13.4251	13.5973	13.2358	13.4529	12.5922	NaN
PYRD2_HUMAN	Q8N2H3	Pyridine nucleotide-disulfide oxidoreductase domain-containing protein 2	PYROXD2	19	NaN	11.3528	NaN	NaN	10.805	NaN	NaN	11.5124	10.3295	10.9999	NaN	11.2458	10.5305	NaN	NaN	10.1696	NaN	NaN	NaN	NaN	10.0468	NaN	NaN	NaN	NaN	NaN	11.6702	11.3991	NaN	10.407	10.9363	10.6081	NaN	NaN	10.8111	10.7735	10.951	NaN	NaN	10.7849	11.1043	NaN	NaN
IPO4_HUMAN	Q8TEX9	Importin-4	IPO4	19	NaN	10.8181	NaN	NaN	NaN	10.923	NaN	NaN	10.9222	11.0627	NaN	11.3402	NaN	10.5073	10.9978	10.8788	10.9872	NaN	NaN	NaN	11.1252	10.3272	NaN	11.3078	NaN	10.165	NaN	NaN	NaN	10.9266	NaN	NaN	10.1751	10.6943	NaN	11.0032	NaN	NaN	10.7523	NaN	NaN	10.3322	NaN
TCPW_HUMAN	Q92526	T-complex protein 1 subunit zeta-2	CCT6B	19	NaN	NaN	14.4553	13.9305	NaN	14.3705	NaN	14.8852	14.4627	NaN	NaN	15.014	NaN	14.4099	NaN	NaN	NaN	NaN	14.0152	NaN	14.8305	14.142	NaN	NaN	NaN	NaN	14.5485	14.4038	14.3418	14.3162	NaN	NaN	NaN	14.1617	14.2286	NaN	14.4283	14.2832	NaN	NaN	14.6377	NaN	NaN
VPP1_HUMAN	Q93050	V-type proton ATPase 116 kDa subunit a isoform 1	ATP6V0A1	19	12.1723	NaN	11.8665	NaN	NaN	NaN	NaN	12.1519	11.7145	11.6258	NaN	NaN	NaN	NaN	NaN	11.3426	11.1301	NaN	11.5679	11.6506	11.5851	11.5228	NaN	11.44	12.022	NaN	NaN	11.8062	NaN	11.6364	NaN	NaN	11.6341	NaN	11.2335	NaN	NaN	NaN	11.6089	NaN	11.3687	NaN	NaN
CHCH1_HUMAN	Q96BP2	Coiled-coil-helix-coiled-coil-helix domain-containing protein 1	CHCHD1	19	12.1229	NaN	NaN	11.9088	11.5242	NaN	NaN	12.0337	NaN	NaN	12.2024	NaN	NaN	12.1077	12.0829	NaN	12.2613	NaN	11.8366	12.3015	11.9162	11.9494	NaN	NaN	NaN	12.1857	11.6939	NaN	NaN	NaN	NaN	NaN	11.4818	12.2778	NaN	NaN	12.3406	NaN	NaN	12.192	11.7497	NaN	NaN
LGMN_HUMAN	Q99538	Legumain	LGMN	19	NaN	12.3134	NaN	12.249	11.7593	12.5507	NaN	NaN	11.7615	NaN	NaN	12.2182	NaN	12.368	11.9654	12.3218	NaN	NaN	NaN	NaN	NaN	NaN	NaN	11.849	12.6059	NaN	12.38	12.4194	11.7251	NaN	12.1732	12.0827	NaN	12.4526	NaN	13.3705	NaN	12.3643	NaN	NaN	NaN	NaN	NaN
NIPS1_HUMAN	Q9BPW8	Protein NipSnap homolog 1	NIPSNAP1	19	11.2994	NaN	NaN	14.8043	NaN	NaN	NaN	11.3936	NaN	12.322	12.3266	NaN	NaN	11.2986	NaN	NaN	NaN	NaN	NaN	NaN	11.2484	11.947	NaN	NaN	12.4544	NaN	NaN	NaN	12.3796	11.782	13.8848	11.8977	NaN	12.528	11.8344	NaN	NaN	11.9827	NaN	11.6285	10.8633	10.3	NaN
RPAP1_HUMAN	Q9BWH6	RNA polymerase II-associated protein 1	RPAP1	19	11.3898	11.1668	NaN	NaN	NaN	11.8052	NaN	NaN	11.3051	11.0233	NaN	NaN	11.6779	11.2149	NaN	NaN	11.7865	NaN	11.4656	11.4933	11.3972	11.4589	NaN	NaN	NaN	NaN	NaN	NaN	NaN	10.8099	NaN	NaN	10.7223	11.0892	NaN	NaN	NaN	NaN	11.0255	10.3838	10.7801	11.1492	NaN
DHX36_HUMAN	Q9H2U1	ATP-dependent DNA/RNA helicase DHX36	DHX36	19	13.2011	NaN	13.7017	NaN	13.9748	13.8565	13.9387	NaN	13.4673	NaN	NaN	NaN	NaN	NaN	NaN	NaN	13.7558	NaN	14.152	13.716	13.239	NaN	NaN	NaN	NaN	12.8563	NaN	NaN	NaN	NaN	13.943	NaN	13.0032	13.7236	NaN	13.0734	13.0152	13.4851	NaN	NaN	NaN	13.3606	13.2069
MIO_HUMAN	Q9NXC5	GATOR complex protein MIOS	MIOS	19	11.6635	11.2595	NaN	NaN	NaN	11.2733	NaN	NaN	11.0422	NaN	11.6959	NaN	NaN	11.3101	10.86	NaN	11.0032	NaN	NaN	11.8251	NaN	11.2338	NaN	11.4393	NaN	NaN	11.2427	NaN	NaN	11.3411	11.4934	NaN	11.5862	11.3887	NaN	11.2527	11.4429	NaN	NaN	NaN	NaN	11.098	NaN
CRNN_HUMAN	Q9UBG3	Cornulin	CRNN	19	NaN	NaN	10.9198	NaN	NaN	10.6388	10.3951	NaN	NaN	11.0926	NaN	NaN	11.2134	NaN	11.1215	NaN	11.7324	12.8376	12.1106	10.3032	NaN	NaN	NaN	12.4611	10.8145	NaN	NaN	NaN	10.3772	10.3913	10.9133	NaN	10.0314	NaN	NaN	NaN	10.8275	11.3098	NaN	NaN	10.2387	NaN	NaN
MINP1_HUMAN	Q9UNW1	Multiple inositol polyphosphate phosphatase 1	MINPP1	19	11.1844	NaN	NaN	11.6939	11.3211	NaN	11.0102	NaN	11.4053	11.48	11.6575	NaN	NaN	NaN	10.7568	10.8945	11.0311	NaN	NaN	NaN	11.7413	11.364	NaN	11.4591	NaN	NaN	NaN	NaN	11.6906	NaN	11.3536	NaN	11.256	10.9964	NaN	NaN	NaN	NaN	NaN	11.3296	11.0751	NaN	NaN
VP37C_HUMAN	A5D8V6	Vacuolar protein sorting-associated protein 37C	VPS37C	18	11.6379	11.1267	NaN	NaN	NaN	NaN	NaN	11.2305	NaN	12.5851	NaN	NaN	NaN	NaN	12.8856	12.6545	NaN	NaN	NaN	NaN	NaN	11.638	NaN	NaN	NaN	NaN	11.4949	12.5805	11.5867	NaN	NaN	13.0494	NaN	NaN	12.0727	10.639	11.3477	NaN	11.2881	11.0846	11.2471	NaN	11.8843
CNOT1_HUMAN	A5YKK6	CCR4-NOT transcription complex subunit 1	CNOT1	18	NaN	10.1683	NaN	NaN	NaN	11.0329	NaN	10.9805	10.4793	11.0371	NaN	NaN	NaN	NaN	11.323	NaN	10.9291	NaN	10.9709	10.986	NaN	NaN	NaN	NaN	NaN	NaN	10.6686	10.6988	NaN	10.8087	NaN	NaN	10.8944	NaN	NaN	10.6897	10.5016	NaN	10.7263	11.0238	10.678	NaN	NaN
HBAZ_HUMAN	P02008	Hemoglobin subunit zeta	HBZ	18	NaN	11.6075	NaN	NaN	13.4281	NaN	13.3374	NaN	14.4243	12.6858	NaN	12.2432	NaN	NaN	13.3999	12.4637	NaN	14.1461	NaN	13.9567	11.8032	NaN	NaN	NaN	NaN	NaN	11.8237	12.2782	NaN	NaN	NaN	14.4481	12.7447	NaN	NaN	NaN	NaN	NaN	13.1562	11.1255	12.1178	NaN	NaN
GP1BA_HUMAN	P07359	Platelet glycoprotein Ib alpha chain	GP1BA	18	11.5982	12.4021	11.4114	NaN	13.371	NaN	11.3691	10.8833	13.5462	NaN	NaN	NaN	11.8881	NaN	11.8738	NaN	NaN	13.0954	NaN	11.5942	11.8852	12.0115	NaN	NaN	NaN	NaN	NaN	NaN	NaN	NaN	NaN	12.4012	NaN	NaN	12.5122	11.4518	NaN	NaN	11.0936	NaN	11.1455	NaN	NaN
LAMP2_HUMAN	P13473	Lysosome-associated membrane glycoprotein 2	LAMP2	18	NaN	NaN	13.5115	14.2573	NaN	15.4348	14.7471	NaN	NaN	NaN	15.9841	NaN	NaN	NaN	NaN	NaN	NaN	16.0649	15.8496	NaN	14.1895	NaN	15.8392	NaN	15.8859	15.2739	NaN	NaN	NaN	NaN	NaN	14.5425	NaN	14.0241	14.0824	NaN	14.619	15.6856	NaN	NaN	NaN	15.1608	14.1979
SAP3_HUMAN	P17900	Ganglioside GM2 activator	GM2A	18	NaN	NaN	NaN	NaN	NaN	13.227	13.301	NaN	NaN	12.3361	NaN	NaN	NaN	NaN	13.8254	12.6435	14.7256	15.6742	14.4181	13.7199	NaN	NaN	NaN	NaN	13.5455	NaN	12.0917	NaN	13.2863	NaN	13.1903	13.3799	NaN	13.2533	NaN	NaN	14.3403	13.9831	12.3277	NaN	NaN	NaN	NaN
MCM2_HUMAN	P49736	DNA replication licensing factor MCM2	MCM2	18	NaN	11.984	NaN	11.8271	11.3912	NaN	11.2227	NaN	13.1193	NaN	NaN	11.5256	NaN	NaN	12.6356	13.1955	NaN	NaN	NaN	NaN	12.4945	12.2382	NaN	NaN	NaN	NaN	12.2682	NaN	12.008	NaN	12.3655	NaN	11.7541	12.2403	NaN	11.8147	13.5149	NaN	NaN	NaN	NaN	11.8605	NaN
LRRK1_HUMAN	Q38SD2	Leucine-rich repeat serine/threonine-protein kinase 1	LRRK1	18	13.4663	NaN	NaN	NaN	NaN	13.5152	NaN	13.2152	NaN	13.4121	NaN	13.5381	NaN	NaN	NaN	13.0657	NaN	NaN	13.9633	13.6503	NaN	NaN	NaN	NaN	NaN	NaN	NaN	NaN	14.0223	13.7822	14.1095	14.3652	13.8102	14.0123	13.2993	13.2518	13.6536	NaN	NaN	NaN	NaN	13.6158	NaN
ULK3_HUMAN	Q6PHR2	Serine/threonine-protein kinase ULK3	ULK3	18	11.074	10.7551	NaN	12.1437	NaN	NaN	NaN	NaN	11.977	NaN	12.2426	11.4951	NaN	12.259	NaN	NaN	NaN	NaN	NaN	12.2821	11.9656	11.0054	NaN	NaN	NaN	NaN	11.9862	10.7031	12.1081	NaN	12.308	NaN	11.3669	11.9948	NaN	11.8658	NaN	NaN	NaN	NaN	NaN	11.6264	NaN
PI16_HUMAN	Q6UXB8	Peptidase inhibitor 16	PI16	18	10.8886	10.8876	NaN	11.6043	10.503	NaN	NaN	NaN	NaN	11.3083	NaN	11.529	11.4489	NaN	11.2908	11.874	NaN	NaN	NaN	NaN	10.9964	NaN	NaN	NaN	NaN	NaN	NaN	12.077	11.348	NaN	NaN	NaN	11.0799	10.6633	NaN	11.4086	NaN	NaN	11.3437	11.2803	NaN	10.3641	NaN
DPP8_HUMAN	Q6V1X1	Dipeptidyl peptidase 8	DPP8	18	12.3809	11.8873	12.1643	NaN	NaN	NaN	NaN	NaN	12.3537	NaN	NaN	12.5027	12.4013	12.0092	12.2475	NaN	NaN	NaN	NaN	NaN	12.2236	11.6817	NaN	NaN	NaN	NaN	12.1149	12.6495	12.4259	12.1393	11.9052	NaN	NaN	11.6978	NaN	11.8029	NaN	NaN	NaN	NaN	12.0663	NaN	NaN
INADL_HUMAN	Q8NI35	InaD-like protein	PATJ	18	NaN	10.8734	NaN	NaN	NaN	NaN	NaN	NaN	NaN	NaN	11.8565	11.482	NaN	NaN	11.0225	NaN	NaN	NaN	NaN	NaN	NaN	10.473	11.7058	12.2418	NaN	11.594	11.1736	NaN	11.473	NaN	11.8545	NaN	NaN	10.8556	NaN	10.6583	11.0706	NaN	11.1365	11.1481	10.6743	11.0212	NaN
CO040_HUMAN	Q8WUR7	UPF0235 protein C15orf40	C15orf40	18	10.8482	11.4867	11.5732	12.0533	11.6418	NaN	NaN	NaN	11.644	NaN	NaN	11.3084	11.4023	11.9609	12.5909	NaN	12.2506	NaN	NaN	NaN	NaN	NaN	NaN	NaN	NaN	NaN	NaN	NaN	12.5998	11.2167	NaN	13.0536	11.2786	NaN	12.2468	11.0752	NaN	NaN	NaN	NaN	NaN	11.1803	NaN
PLVAP_HUMAN	Q9BX97	Plasmalemma vesicle-associated protein	PLVAP	18	NaN	12.9431	NaN	13.4215	NaN	NaN	NaN	NaN	NaN	12.8029	NaN	NaN	NaN	14.1456	NaN	12.7576	13.0347	NaN	NaN	NaN	12.9372	12.8534	NaN	12.0169	13.2069	NaN	NaN	NaN	NaN	12.547	NaN	NaN	13.0508	12.7827	NaN	12.4627	NaN	12.7322	12.3995	NaN	12.4805	13.0282	NaN
OPA3_HUMAN	Q9H6K4	Optic atrophy 3 protein	OPA3	18	NaN	NaN	NaN	NaN	14.5223	NaN	14.3873	NaN	NaN	13.7058	14.0435	NaN	NaN	NaN	NaN	NaN	NaN	13.9686	14.1463	NaN	NaN	NaN	13.9207	NaN	15.0105	15.0188	14.4383	NaN	13.4933	NaN	14.1163	NaN	NaN	15.0019	NaN	13.9628	14.83	15.0499	14.7818	NaN	NaN	15.3587	NaN
FETUB_HUMAN	Q9UGM5	Fetuin-B	FETUB	18	12.7403	12.8056	13.2197	11.8752	13.4752	NaN	11.4655	11.9936	NaN	12.3101	NaN	11.9583	NaN	NaN	12.8417	NaN	NaN	NaN	NaN	12.1707	NaN	12.1987	NaN	NaN	NaN	NaN	NaN	NaN	NaN	NaN	12.4284	13.0282	NaN	NaN	12.5661	12.4179	NaN	NaN	NaN	12.0586	12.0733	NaN	NaN
UBQL2_HUMAN	Q9UHD9	Ubiquilin-2	UBQLN2	18	NaN	10.6378	NaN	NaN	NaN	NaN	NaN	NaN	9.9346	12.1529	NaN	10.1082	10.3435	NaN	12.2944	12.2075	NaN	NaN	NaN	NaN	NaN	10.6157	NaN	NaN	NaN	NaN	10.1366	12.5162	10.4362	10.8496	NaN	12.67	NaN	10.3961	11.878	10.4223	NaN	NaN	NaN	10.4945	10.552	NaN	NaN
KCC2A_HUMAN	Q9UQM7	Calcium/calmodulin-dependent protein kinase type II subunit alpha	CAMK2A	18	NaN	NaN	NaN	NaN	NaN	12.7399	12.0913	NaN	NaN	13.0975	13.7513	NaN	13.3624	13.173	12.9988	NaN	13.147	14.4649	12.6725	NaN	NaN	12.7691	14.4142	NaN	12.8335	14.8936	NaN	13.258	NaN	NaN	NaN	13.2392	NaN	NaN	NaN	NaN	13.2485	13.6607	NaN	NaN	NaN	NaN	NaN
NEMO_HUMAN	Q9Y6K9	NF-kappa-B essential modulator	IKBKG	18	NaN	11.3729	NaN	NaN	11.6305	11.6092	NaN	NaN	NaN	11.4985	NaN	11.5678	NaN	NaN	11.4208	11.5155	NaN	NaN	NaN	NaN	NaN	11.2826	NaN	NaN	NaN	NaN	11.3238	NaN	11.6883	11.3807	NaN	11.2028	NaN	11.2793	NaN	11.8163	11.139	NaN	11.1307	11.3959	11.6195	NaN	NaN
M3K4_HUMAN	Q9Y6R4	Mitogen-activated protein kinase kinase kinase 4	MAP3K4	18	14.3532	13.4767	NaN	13.5631	13.2752	14.0206	NaN	NaN	NaN	NaN	NaN	12.4143	NaN	12.9084	14.4509	14.3246	14.7331	NaN	NaN	14.899	NaN	14.4395	NaN	14.4298	14.3512	NaN	NaN	NaN	NaN	14.1415	NaN	NaN	NaN	NaN	NaN	13.9811	NaN	NaN	NaN	14.2536	NaN	13.2257	NaN
WIPF3_HUMAN	A6NGB9	WAS/WASL-interacting protein family member 3	WIPF3	17	NaN	9.24202	NaN	NaN	NaN	NaN	NaN	NaN	9.73324	NaN	NaN	NaN	NaN	9.51077	10.1846	10.1526	NaN	NaN	NaN	NaN	NaN	9.7735	NaN	NaN	NaN	NaN	9.18624	10.1349	9.98652	8.943	NaN	9.8218	NaN	9.92375	NaN	9.56687	NaN	NaN	8.99057	9.48111	9.98324	NaN	11.1181
RASM_HUMAN	O14807	Ras-related protein M-Ras	MRAS	17	11.8307	NaN	NaN	NaN	11.1454	NaN	10.7061	NaN	10.6027	NaN	NaN	10.9779	NaN	10.232	NaN	NaN	NaN	NaN	NaN	11.3584	11.7242	11.659	NaN	NaN	NaN	NaN	NaN	NaN	11.6882	NaN	11.6713	NaN	NaN	NaN	NaN	11.66	11.4958	NaN	11.5285	11.6059	11.1997	11.4685	NaN
HAT1_HUMAN	O14929	Histone acetyltransferase type B catalytic subunit	HAT1	17	11.9936	NaN	NaN	11.3973	11.1424	NaN	11.1625	NaN	NaN	NaN	11.4426	NaN	NaN	10.8577	11.4546	NaN	11.9092	NaN	NaN	NaN	11.9276	11.6708	NaN	NaN	NaN	NaN	11.7059	NaN	NaN	NaN	11.8093	NaN	11.7282	NaN	NaN	12.0185	NaN	11.3986	11.8714	NaN	12.0471	NaN	NaN
ADCY9_HUMAN	O60503	Adenylate cyclase type 9	ADCY9	17	12.1491	11.7805	12.1871	11.9288	12.0079	NaN	11.625	NaN	NaN	NaN	NaN	12.2129	NaN	11.9606	NaN	NaN	11.9347	NaN	NaN	NaN	11.9858	NaN	NaN	12.0263	NaN	NaN	NaN	NaN	NaN	NaN	12.0395	NaN	12.487	11.7572	NaN	12.0731	12.1572	NaN	12.0029	NaN	NaN	NaN	NaN
ZPR1_HUMAN	O75312	Zinc finger protein ZPR1	ZPR1	17	NaN	11.8829	NaN	11.7721	NaN	NaN	NaN	NaN	11.8488	NaN	NaN	NaN	NaN	11.6489	12.2355	11.5771	11.6229	NaN	11.8296	NaN	NaN	12.0562	NaN	11.8556	NaN	NaN	11.9734	11.1249	11.909	NaN	11.7774	NaN	NaN	12.1721	NaN	12.1794	NaN	NaN	NaN	NaN	12.3284	NaN	NaN
WDR47_HUMAN	O94967	WD repeat-containing protein 47	WDR47	17	NaN	NaN	NaN	10.7214	11.2938	NaN	11.2888	NaN	NaN	NaN	11.1297	11.625	11.6747	11.3642	11.3548	NaN	NaN	NaN	11.3519	10.9049	11.3622	NaN	NaN	11.3243	NaN	NaN	11.201	NaN	11.3473	NaN	11.2501	NaN	NaN	NaN	11.3058	NaN	NaN	NaN	NaN	10.5494	NaN	NaN	NaN
VAMP5_HUMAN	O95183	Vesicle-associated membrane protein 5	VAMP5	17	NaN	14.1922	NaN	14.9384	14.4607	NaN	15.2005	NaN	14.418	NaN	NaN	14.4116	NaN	13.7056	14.7072	13.703	NaN	NaN	14.5446	NaN	NaN	NaN	NaN	NaN	13.7202	NaN	14.5585	NaN	14.1032	NaN	15.0883	14.9824	NaN	14.6992	NaN	NaN	NaN	NaN	NaN	NaN	NaN	14.2323	NaN
TBB4A_HUMAN	P04350	Tubulin beta-4A chain	TUBB4A	17	NaN	12.6728	NaN	NaN	12.3357	NaN	NaN	NaN	NaN	12.1441	NaN	14.6301	NaN	12.3727	13.4973	NaN	12.0244	NaN	NaN	NaN	12.3527	13.1411	NaN	12.4313	NaN	NaN	NaN	12.1667	14.4666	NaN	11.9989	13.0802	12.2032	NaN	14.7494	NaN	NaN	NaN	NaN	NaN	NaN	12.7213	NaN
ADT3_HUMAN	P12236	ADP/ATP translocase 3	SLC25A6	17	12.6517	12.1098	12.0789	12.933	NaN	13.0277	12.6812	13.1909	NaN	NaN	NaN	11.9987	NaN	NaN	NaN	NaN	12.3672	NaN	NaN	NaN	12.401	NaN	14.1886	11.7576	NaN	14.0948	NaN	NaN	NaN	12.2767	NaN	NaN	NaN	12.9074	NaN	NaN	NaN	NaN	NaN	12.5934	12.5112	NaN	NaN
PPAP_HUMAN	P15309	Prostatic acid phosphatase	ACPP	17	NaN	NaN	12.3708	NaN	NaN	NaN	12.4288	NaN	NaN	11.9096	12.8436	NaN	12.8308	NaN	12.3047	NaN	12.4761	13.9685	12.9241	13.142	12.4957	12.4177	NaN	11.8898	NaN	NaN	NaN	NaN	11.5658	NaN	NaN	11.7699	NaN	12.1963	NaN	NaN	11.8188	NaN	NaN	NaN	NaN	NaN	NaN
MYP0_HUMAN	P25189	Myelin protein P0	MPZ	17	NaN	11.8874	NaN	16.0988	NaN	NaN	12.331	13.1347	NaN	NaN	NaN	NaN	NaN	NaN	NaN	11.8499	12.747	15.5036	NaN	NaN	NaN	NaN	12.4479	12.2843	14.6309	NaN	13.9538	NaN	11.7661	12.7186	NaN	NaN	14.0974	12.0349	14.8912	NaN	11.9612	NaN	NaN	NaN	NaN	NaN	NaN
AL3A1_HUMAN	P30838	Aldehyde dehydrogenase, dimeric NADP-preferring	ALDH3A1	17	NaN	NaN	11.905	NaN	NaN	12.2052	11.7417	NaN	NaN	12.3937	NaN	NaN	12.0532	NaN	12.0907	NaN	12.1094	NaN	12.3825	11.9487	NaN	NaN	NaN	13.5932	12.0651	NaN	NaN	NaN	11.609	NaN	11.7548	NaN	NaN	NaN	NaN	NaN	NaN	12.2391	12.5188	NaN	11.7174	11.4507	NaN
RAB9A_HUMAN	P51151	Ras-related protein Rab-9A	RAB9A	17	NaN	12.4664	NaN	12.3554	12.5187	NaN	12.2465	12.5097	12.2612	NaN	12.6013	12.9782	NaN	12.3268	NaN	NaN	NaN	NaN	NaN	NaN	12.3873	NaN	NaN	NaN	NaN	NaN	12.8992	NaN	NaN	NaN	12.4425	NaN	NaN	NaN	12.6691	12.3876	NaN	NaN	12.3252	NaN	12.6079	12.3211	NaN
ZN638_HUMAN	Q14966	Zinc finger protein 638	ZNF638	17	NaN	10.3915	NaN	9.6703	NaN	NaN	NaN	NaN	10.1081	NaN	NaN	NaN	NaN	9.75547	NaN	10.7995	NaN	NaN	NaN	NaN	9.85311	NaN	NaN	9.86734	10.5903	NaN	10.3849	10.3638	10.372	NaN	10.38	NaN	NaN	NaN	10.5511	9.99568	NaN	NaN	9.81768	NaN	10.5489	10.5592	NaN
RBBP7_HUMAN	Q16576	Histone-binding protein RBBP7	RBBP7	17	NaN	12.5371	NaN	NaN	12.4319	12.3685	NaN	NaN	NaN	12.783	NaN	12.0596	12.2254	12.3244	13.291	12.5461	NaN	NaN	NaN	NaN	NaN	NaN	12.5183	NaN	NaN	NaN	NaN	12.3345	13.2007	12.0206	NaN	NaN	12.3109	NaN	NaN	12.6537	NaN	NaN	NaN	12.6886	12.1154	NaN	NaN
COX19_HUMAN	Q49B96	Cytochrome c oxidase assembly protein COX19	COX19	17	13.5272	NaN	NaN	NaN	NaN	16.4463	NaN	NaN	NaN	14.7669	NaN	NaN	12.7123	NaN	14.2565	13.6135	NaN	NaN	NaN	13.1142	14.7059	12.9441	NaN	NaN	NaN	NaN	12.7814	12.7291	NaN	NaN	NaN	13.3086	NaN	12.7767	12.3787	NaN	13.4912	15.0477	NaN	NaN	12.176	NaN	NaN
JMJD6_HUMAN	Q6NYC1	Bifunctional arginine demethylase and lysyl-hydroxylase JMJD6	JMJD6	17	NaN	11.3119	11.336	11.0824	11.3861	11.1419	NaN	NaN	11.3527	NaN	NaN	11.0558	NaN	11.4798	NaN	NaN	NaN	NaN	NaN	11.1128	11.7054	11.3684	NaN	NaN	NaN	NaN	10.9321	NaN	11.2395	NaN	11.1111	NaN	NaN	NaN	NaN	10.9401	NaN	NaN	NaN	11.3521	11.0159	NaN	NaN
PACS1_HUMAN	Q6VY07	Phosphofurin acidic cluster sorting protein 1	PACS1	17	NaN	11.0873	11.6364	NaN	10.4049	NaN	NaN	NaN	NaN	11.4997	NaN	10.9391	NaN	10.8715	NaN	11.7331	NaN	NaN	NaN	11.2243	11.4237	NaN	NaN	10.349	NaN	12.1733	NaN	NaN	NaN	NaN	NaN	NaN	NaN	NaN	NaN	11.2231	11.6415	NaN	10.996	10.8582	11.5836	NaN	12.0817
CHMP7_HUMAN	Q8WUX9	Charged multivesicular body protein 7	CHMP7	17	11.2183	11.234	NaN	NaN	11.6242	NaN	NaN	NaN	NaN	NaN	NaN	11.6405	NaN	11.3071	11.6554	11.4198	11.4413	NaN	NaN	NaN	10.9937	11.3444	11.777	NaN	NaN	NaN	11.4025	NaN	11.5197	NaN	NaN	NaN	11.5084	11.6342	NaN	NaN	NaN	NaN	NaN	11.3072	11.518	NaN	NaN
ELYS_HUMAN	Q8WYP5	Protein ELYS	AHCTF1	17	NaN	NaN	11.6517	11.9553	NaN	11.8591	12.1453	NaN	11.7341	NaN	11.8558	NaN	NaN	11.6642	NaN	NaN	NaN	NaN	NaN	NaN	11.5801	11.4708	NaN	11.2592	NaN	NaN	NaN	NaN	NaN	NaN	NaN	NaN	11.5257	11.6516	NaN	11.4474	11.5692	NaN	NaN	11.2214	11.0856	NaN	12.2483
PDLI2_HUMAN	Q96JY6	PDZ and LIM domain protein 2	PDLIM2	17	NaN	NaN	NaN	NaN	12.3592	NaN	NaN	NaN	12.7682	NaN	12.4586	NaN	NaN	12.6687	13.2386	NaN	12.1275	NaN	12.7424	12.8703	12.6821	NaN	NaN	NaN	13.1594	NaN	12.5962	NaN	NaN	NaN	NaN	NaN	NaN	12.7152	NaN	12.6414	12.7301	13.1189	13.0808	NaN	NaN	12.4837	NaN
PRPK_HUMAN	Q96S44	EKC/KEOPS complex subunit TP53RK	TP53RK	17	12.5153	NaN	12.3923	NaN	12.6142	NaN	NaN	NaN	12.5467	12.6358	NaN	13.0429	12.3358	12.7553	NaN	12.4743	NaN	NaN	NaN	NaN	12.7489	12.6543	13.0002	12.7539	NaN	NaN	12.8526	NaN	12.9092	NaN	12.8449	NaN	NaN	12.5484	NaN	NaN	NaN	NaN	NaN	NaN	NaN	NaN	NaN
MKRN2_HUMAN	Q9H000	Probable E3 ubiquitin-protein ligase makorin-2	MKRN2	17	12.6165	12.4608	NaN	NaN	NaN	NaN	NaN	12.5272	NaN	NaN	NaN	12.6132	NaN	12.0595	NaN	NaN	NaN	NaN	NaN	12.8874	12.3412	NaN	NaN	12.5119	12.8681	NaN	NaN	NaN	NaN	12.2254	NaN	NaN	12.0473	12.7213	NaN	12.9664	12.7823	NaN	12.1182	12.1559	12.3244	NaN	NaN
CAPAM_HUMAN	Q9H4Z3	mRNA (2'-O-methyladenosine-N(6)-)-methyltransferase	PCIF1	17	NaN	11.7564	NaN	11.2408	NaN	NaN	11.3091	NaN	11.5988	NaN	NaN	11.515	NaN	NaN	NaN	11.5184	11.7463	NaN	NaN	NaN	11.3253	NaN	NaN	NaN	NaN	NaN	12.1092	11.7567	12.2799	NaN	11.6742	NaN	11.2775	11.5094	11.7278	NaN	NaN	NaN	11.1483	NaN	11.2422	NaN	NaN
GLRX2_HUMAN	Q9NS18	Glutaredoxin-2, mitochondrial	GLRX2	17	11.9034	NaN	NaN	10.6134	NaN	NaN	NaN	NaN	NaN	NaN	NaN	10.8761	NaN	11.1406	NaN	11.892	11.1242	NaN	NaN	NaN	11.3051	NaN	NaN	11.0107	NaN	NaN	NaN	11.007	NaN	11.5329	10.9187	11.3055	NaN	10.9335	NaN	NaN	NaN	NaN	10.9901	12.167	10.6659	11.0442	NaN
DDX18_HUMAN	Q9NVP1	ATP-dependent RNA helicase DDX18	DDX18	17	11.9579	NaN	NaN	NaN	11.9649	12.3822	NaN	NaN	NaN	NaN	11.8	11.5359	NaN	NaN	NaN	11.72	NaN	NaN	NaN	NaN	12.1455	11.5642	NaN	NaN	NaN	NaN	11.626	NaN	NaN	NaN	NaN	NaN	11.8665	11.8258	NaN	12.0435	NaN	11.6871	12.2994	12.0261	11.972	11.5097	NaN
BCCIP_HUMAN	Q9P287	BRCA2 and CDKN1A-interacting protein	BCCIP	17	12.4357	NaN	NaN	12.0801	NaN	12.071	NaN	NaN	12.0177	NaN	11.982	12.2224	12.4947	11.8766	NaN	12.0724	NaN	NaN	NaN	NaN	12.3394	NaN	NaN	NaN	NaN	NaN	NaN	12.222	NaN	NaN	12.0834	12.6498	NaN	NaN	12.4478	11.9749	NaN	NaN	11.9243	12.8029	NaN	NaN	NaN
MTMR6_HUMAN	Q9Y217	Myotubularin-related protein 6	MTMR6	17	NaN	11.9611	NaN	NaN	NaN	NaN	NaN	NaN	11.2548	11.3199	NaN	11.6417	13.0396	10.9923	NaN	NaN	NaN	NaN	NaN	11.3271	NaN	NaN	NaN	NaN	NaN	NaN	12.165	11.2708	11.2724	11.5133	12.1797	NaN	13.1442	11.1557	NaN	10.9765	NaN	NaN	10.9327	NaN	11.0624	NaN	NaN
BET1_HUMAN	O15155	BET1 homolog	BET1	16	NaN	NaN	NaN	11.9865	11.6731	NaN	NaN	NaN	NaN	NaN	11.605	NaN	12.6667	NaN	11.8196	NaN	NaN	NaN	11.4293	11.5159	11.9661	NaN	NaN	11.9856	NaN	12.0173	11.5218	NaN	NaN	NaN	11.7834	12.4003	NaN	12.0203	12.2644	NaN	NaN	11.2363	NaN	NaN	NaN	NaN	NaN
PFD1_HUMAN	O60925	Prefoldin subunit 1	PFDN1	16	NaN	11.7951	NaN	NaN	11.8689	NaN	NaN	NaN	NaN	13.5398	NaN	NaN	NaN	NaN	14.1839	12.8816	NaN	NaN	NaN	NaN	NaN	12.2336	NaN	NaN	NaN	NaN	12.284	13.3343	12.4661	11.8887	NaN	14.2753	NaN	NaN	13.2935	NaN	12.2829	NaN	12.3844	12.2754	12.1125	NaN	NaN
K2C3_HUMAN	P12035	Keratin, type II cytoskeletal 3	KRT3	16	12.0996	11.4709	12.742	NaN	NaN	15.1339	NaN	NaN	NaN	13.0273	NaN	NaN	14.0524	NaN	14.0479	NaN	12.2798	13.2249	NaN	12.3147	NaN	NaN	NaN	12.877	14.4536	NaN	NaN	NaN	NaN	NaN	11.751	NaN	NaN	NaN	NaN	NaN	NaN	12.8878	NaN	12.3505	11.4753	NaN	NaN
GSDMD_HUMAN	P57764	Gasdermin-D	GSDMD	16	12.6289	NaN	NaN	NaN	NaN	NaN	NaN	NaN	12.4783	12.6401	NaN	NaN	NaN	NaN	NaN	12.6024	NaN	NaN	NaN	12.4089	12.56	NaN	NaN	NaN	NaN	NaN	12.4096	NaN	NaN	12.4485	12.256	12.267	12.0253	NaN	NaN	12.4661	12.2227	NaN	12.8723	12.1309	12.0444	NaN	NaN
FRG1_HUMAN	Q14331	Protein FRG1	FRG1	16	NaN	NaN	NaN	NaN	NaN	NaN	NaN	NaN	NaN	10.8332	10.9026	11.182	NaN	10.758	NaN	NaN	11.0069	NaN	NaN	NaN	10.9407	11.1619	NaN	11.0084	NaN	NaN	11.0803	NaN	11.0897	NaN	NaN	NaN	NaN	NaN	11.5294	11.4944	NaN	NaN	11.3068	11.0345	11.0009	10.9507	NaN
ZN326_HUMAN	Q5BKZ1	DBIRD complex subunit ZNF326	ZNF326	16	NaN	10.7732	NaN	10.4084	NaN	NaN	NaN	NaN	NaN	NaN	NaN	NaN	11.2108	10.9688	10.1239	10.4547	NaN	NaN	9.50107	9.93392	10.1597	10.0137	NaN	NaN	NaN	NaN	NaN	NaN	10.5495	NaN	10.2232	NaN	9.85647	NaN	NaN	NaN	9.76107	NaN	9.47151	10.788	NaN	NaN	NaN
ELP2_HUMAN	Q6IA86	Elongator complex protein 2	ELP2	16	11.5453	NaN	NaN	NaN	NaN	NaN	NaN	NaN	11.7168	NaN	NaN	11.3577	NaN	NaN	NaN	NaN	NaN	NaN	12.002	11.2898	11.7462	11.6273	NaN	11.6087	NaN	NaN	10.8065	11.4681	NaN	NaN	10.8537	NaN	10.6651	11.0658	NaN	10.7231	NaN	NaN	10.9692	11.7371	NaN	NaN	NaN
EDC4_HUMAN	Q6P2E9	Enhancer of mRNA-decapping protein 4	EDC4	16	NaN	NaN	NaN	12.1904	NaN	NaN	12.954	NaN	NaN	NaN	12.3335	NaN	NaN	NaN	NaN	NaN	NaN	NaN	12.3599	11.8445	12.8518	NaN	NaN	12.5269	12.9047	NaN	11.982	NaN	12.4232	NaN	12.2543	NaN	12.531	12.2161	NaN	NaN	12.4165	NaN	12.2244	NaN	NaN	12.5774	NaN
STAG2_HUMAN	Q8N3U4	Cohesin subunit SA-2	STAG2	16	NaN	11.5517	NaN	NaN	NaN	11.6975	NaN	NaN	11.5329	11.8553	NaN	NaN	NaN	11.483	11.508	NaN	11.3304	NaN	11.5832	NaN	11.5947	11.5293	NaN	NaN	NaN	NaN	NaN	11.0255	NaN	NaN	NaN	NaN	11.5587	11.4001	NaN	11.6372	NaN	NaN	NaN	11.4464	NaN	11.8152	NaN
TARA_HUMAN	Q9H2D6	TRIO and F-actin-binding protein	TRIOBP	16	NaN	NaN	NaN	12.9787	NaN	NaN	NaN	NaN	13.4498	NaN	NaN	13.0213	12.5503	NaN	NaN	12.9675	15.6866	NaN	NaN	NaN	12.7306	13.9819	NaN	NaN	NaN	NaN	12.5434	13.4937	NaN	14.5177	14.2399	NaN	NaN	14.3156	13.4013	13.3486	NaN	NaN	NaN	NaN	NaN	12.329	NaN
MTD2L_HUMAN	Q9H903	Probable bifunctional methylenetetrahydrofolate dehydrogenase/cyclohydrolase 2	MTHFD2L	16	NaN	10.8535	NaN	10.6808	NaN	NaN	NaN	NaN	10.3209	10.4637	NaN	10.8201	NaN	10.7431	NaN	10.3382	NaN	NaN	NaN	NaN	NaN	10.8661	NaN	NaN	NaN	NaN	11.1474	9.59521	NaN	11.222	NaN	NaN	NaN	11.35	NaN	11.4145	11.4397	NaN	11.1225	NaN	11.3002	NaN	NaN
GPCP1_HUMAN	Q9NPB8	Glycerophosphocholine phosphodiesterase GPCPD1	GPCPD1	16	11.374	10.6518	10.892	10.4084	NaN	NaN	NaN	10.2017	NaN	NaN	11.0268	10.9415	NaN	10.9033	NaN	NaN	10.475	NaN	NaN	NaN	NaN	NaN	NaN	NaN	NaN	NaN	10.7075	NaN	NaN	10.7054	10.5102	NaN	NaN	NaN	NaN	10.2109	10.7471	NaN	10.4604	10.8051	NaN	NaN	NaN
GLTP_HUMAN	Q9NZD2	Glycolipid transfer protein	GLTP	16	12.3896	NaN	11.727	NaN	NaN	NaN	NaN	NaN	NaN	12.3961	NaN	NaN	NaN	12.5728	12.8288	12.4665	NaN	13.4541	NaN	NaN	NaN	12.6204	NaN	NaN	NaN	NaN	12.9438	NaN	12.8252	NaN	NaN	12.8583	12.7766	12.5713	NaN	12.0206	NaN	NaN	12.7323	12.3853	NaN	NaN	NaN
NCDN_HUMAN	Q9UBB6	Neurochondrin	NCDN	16	NaN	11.951	NaN	12.3331	11.9598	NaN	NaN	NaN	12.1339	NaN	NaN	12.1737	NaN	NaN	11.9835	NaN	NaN	NaN	12.2766	NaN	11.9321	11.9564	NaN	12.1578	12.2795	NaN	11.8726	NaN	12.0075	NaN	12.4693	NaN	NaN	11.8264	NaN	NaN	NaN	NaN	11.9823	NaN	NaN	NaN	NaN
RABX5_HUMAN	Q9UJ41	Rab5 GDP/GTP exchange factor	RABGEF1	16	NaN	NaN	NaN	NaN	NaN	NaN	NaN	NaN	NaN	12.0218	11.916	12.1638	12.0661	NaN	NaN	NaN	NaN	NaN	NaN	NaN	12.2372	11.9746	13.0475	11.7905	NaN	NaN	NaN	12.0381	NaN	11.6001	12.1055	NaN	NaN	NaN	12.4912	11.6161	NaN	NaN	11.4824	11.9206	11.6867	NaN	NaN
PARP4_HUMAN	Q9UKK3	Protein mono-ADP-ribosyltransferase PARP4	PARP4	16	11.3995	11.2886	NaN	NaN	NaN	NaN	NaN	NaN	NaN	NaN	NaN	NaN	NaN	11.3798	NaN	NaN	11.1627	NaN	NaN	NaN	NaN	NaN	NaN	11.1073	NaN	12.0081	11.2839	11.5035	NaN	NaN	11.1567	NaN	NaN	10.8919	10.7356	11.6966	NaN	NaN	11.1107	11.1059	11.2254	11.0108	NaN
SNX8_HUMAN	Q9Y5X2	Sorting nexin-8	SNX8	16	NaN	NaN	NaN	NaN	NaN	NaN	NaN	11.827	NaN	11.042	NaN	NaN	11.3124	11.4676	NaN	11.1838	NaN	11.7108	NaN	11.7636	NaN	NaN	NaN	11.7754	11.6263	NaN	11.3269	11.0211	NaN	NaN	11.3482	NaN	11.6625	11.2796	NaN	11.7766	NaN	NaN	11.1671	NaN	NaN	NaN	NaN
CCS_HUMAN	O14618	Copper chaperone for superoxide dismutase	CCS	15	12.2621	12.7402	NaN	NaN	13.1931	NaN	NaN	NaN	NaN	NaN	NaN	12.2083	NaN	NaN	14.1457	NaN	NaN	12.7814	NaN	NaN	NaN	12.8603	NaN	NaN	NaN	NaN	13.0729	13.8948	13.4894	12.4498	NaN	NaN	NaN	NaN	NaN	12.3283	12.3822	NaN	12.2548	NaN	12.1007	NaN	NaN
RGS10_HUMAN	O43665	Regulator of G-protein signaling 10	RGS10	15	NaN	10.7213	NaN	10.7649	11.5996	NaN	NaN	NaN	11.2567	11.2853	NaN	NaN	11.6934	11.3421	11.1593	11.7128	NaN	NaN	NaN	NaN	NaN	10.9805	NaN	NaN	NaN	NaN	NaN	11.6674	11.7419	NaN	10.436	11.8034	NaN	11.3242	NaN	NaN	NaN	NaN	NaN	NaN	NaN	NaN	NaN
PAI2_HUMAN	P05120	Plasminogen activator inhibitor 2	SERPINB2	15	NaN	NaN	12.7012	NaN	NaN	NaN	NaN	NaN	NaN	11.5015	NaN	NaN	NaN	NaN	11.3332	NaN	11.5667	13.6094	12.5231	12.4795	11.5333	NaN	NaN	NaN	NaN	NaN	NaN	NaN	NaN	12.0299	11.1459	NaN	11.455	11.3993	NaN	NaN	11.802	12.052	11.5394	NaN	NaN	NaN	NaN
RU2B_HUMAN	P08579	U2 small nuclear ribonucleoprotein B''	SNRPB2	15	NaN	NaN	NaN	13.3472	12.9953	NaN	12.7065	NaN	NaN	13.1006	NaN	13.4481	NaN	NaN	13.1074	NaN	13.2269	12.8836	NaN	NaN	NaN	NaN	NaN	NaN	NaN	NaN	13.0555	NaN	13.4004	NaN	NaN	13.1256	NaN	13.1366	NaN	13.3048	12.7118	NaN	NaN	NaN	NaN	13.1462	NaN
CD99_HUMAN	P14209	CD99 antigen	CD99	15	NaN	NaN	NaN	11.708	11.4156	NaN	11.5544	NaN	NaN	NaN	11.4357	NaN	NaN	NaN	NaN	NaN	NaN	11.9925	NaN	NaN	11.3558	NaN	12.9862	NaN	NaN	13.8101	NaN	NaN	NaN	NaN	NaN	NaN	NaN	11.9504	13.0998	11.8984	NaN	NaN	12.0027	12.5152	11.2491	11.5081	NaN
I23O1_HUMAN	P14902	Indoleamine 2,3-dioxygenase 1	IDO1	15	11.778	11.0074	NaN	NaN	11.1232	12.3799	NaN	NaN	NaN	NaN	11.5513	NaN	NaN	10.9721	11.6948	NaN	NaN	NaN	11.8637	NaN	NaN	NaN	NaN	10.8734	NaN	NaN	NaN	NaN	NaN	NaN	11.615	NaN	11.6692	11.2678	NaN	NaN	11.3743	NaN	11.1832	11.6902	NaN	NaN	NaN
ASM_HUMAN	P17405	Sphingomyelin phosphodiesterase	SMPD1	15	NaN	NaN	NaN	NaN	11.2557	NaN	NaN	NaN	NaN	NaN	NaN	11.6233	NaN	11.7891	11.9033	11.0913	11.4096	NaN	NaN	NaN	NaN	NaN	NaN	11.6661	NaN	11.7564	11.5529	11.7694	11.4975	NaN	NaN	11.7093	NaN	NaN	12.1852	NaN	NaN	NaN	NaN	11.3165	11.3834	NaN	NaN
S10A2_HUMAN	P29034	Protein S100-A2	S100A2	15	NaN	NaN	NaN	NaN	NaN	12.2926	14.0405	NaN	NaN	NaN	NaN	NaN	NaN	NaN	12.3994	NaN	13.4048	15.7547	14.4722	12.8137	NaN	NaN	NaN	12.3205	12.5619	NaN	NaN	NaN	12.4873	NaN	12.3343	NaN	11.5249	12.7683	NaN	NaN	12.7758	13.7187	NaN	NaN	NaN	NaN	NaN
HLAF_HUMAN	P30511	HLA class I histocompatibility antigen, alpha chain F	HLA-F	15	NaN	NaN	13.242	13.9158	13.6624	NaN	13.598	NaN	NaN	NaN	NaN	13.4047	NaN	13.7707	NaN	NaN	13.6642	NaN	NaN	14.0924	NaN	NaN	NaN	13.8785	NaN	NaN	NaN	NaN	NaN	NaN	13.8564	NaN	13.3843	NaN	NaN	NaN	13.4623	13.7141	13.8385	14.1563	NaN	NaN	NaN
CANB1_HUMAN	P63098	Calcineurin subunit B type 1	PPP3R1	15	NaN	NaN	12.8734	12.4398	NaN	NaN	12.3023	12.9788	NaN	14.3304	NaN	NaN	NaN	NaN	14.1827	14.1656	NaN	NaN	NaN	NaN	NaN	12.8338	NaN	NaN	NaN	NaN	12.5359	14.0678	13.1404	NaN	NaN	14.4512	NaN	12.7711	12.0621	NaN	NaN	NaN	NaN	12.2998	NaN	NaN	NaN
MCL1_HUMAN	Q07820	Induced myeloid leukemia cell differentiation protein Mcl-1	MCL1	15	NaN	NaN	NaN	10.5283	10.7423	NaN	NaN	NaN	10.7077	NaN	NaN	11.1989	10.7847	11.5027	10.8371	11.1158	10.7523	NaN	10.6659	NaN	NaN	NaN	NaN	NaN	NaN	NaN	11.0477	NaN	10.7818	NaN	10.2821	NaN	NaN	NaN	NaN	NaN	NaN	10.793	10.6833	NaN	NaN	NaN	NaN
NCBP1_HUMAN	Q09161	Nuclear cap-binding protein subunit 1	NCBP1	15	11.0014	NaN	NaN	NaN	NaN	NaN	11.1873	11.3158	NaN	11.0998	NaN	NaN	NaN	NaN	11.0166	NaN	NaN	NaN	11.0556	NaN	NaN	NaN	NaN	NaN	NaN	NaN	11.1527	11.1415	NaN	NaN	11.3139	NaN	NaN	11.2117	NaN	NaN	11.0435	11.0596	11.1111	NaN	11.5644	11.0892	NaN
BECN1_HUMAN	Q14457	Beclin-1	BECN1	15	NaN	11.8279	NaN	NaN	NaN	NaN	NaN	NaN	NaN	12.37	NaN	12.4405	11.7189	NaN	12.519	11.7717	NaN	NaN	11.362	NaN	11.9689	NaN	NaN	12.412	NaN	NaN	NaN	NaN	NaN	NaN	NaN	12.6796	NaN	NaN	11.7302	12.3962	NaN	NaN	12.613	12.7326	12.4198	NaN	NaN
ACD10_HUMAN	Q6JQN1	Acyl-CoA dehydrogenase family member 10	ACAD10	15	NaN	10.4645	NaN	9.26179	NaN	NaN	NaN	9.87996	NaN	NaN	9.60102	10.0531	NaN	10.163	NaN	NaN	9.18859	NaN	NaN	NaN	NaN	NaN	NaN	NaN	9.23311	9.43293	NaN	NaN	NaN	9.9309	NaN	NaN	NaN	10.5507	NaN	9.96566	9.96696	NaN	9.71654	NaN	NaN	10.4103	NaN
PLPL7_HUMAN	Q6ZV29	Patatin-like phospholipase domain-containing protein 7	PNPLA7	15	11.2553	NaN	10.665	NaN	NaN	NaN	NaN	10.7753	11.4283	NaN	NaN	NaN	NaN	12.6117	NaN	12.1877	11.5408	NaN	11.0971	11.2365	NaN	11.7042	NaN	NaN	NaN	NaN	NaN	NaN	NaN	11.029	10.6703	NaN	NaN	11.2154	NaN	NaN	NaN	10.5991	NaN	NaN	10.9147	NaN	NaN
COMD2_HUMAN	Q86X83	COMM domain-containing protein 2	COMMD2	15	NaN	NaN	11.7872	11.4173	NaN	NaN	11.8567	NaN	NaN	11.7636	11.6276	11.2803	NaN	NaN	NaN	11.3166	NaN	NaN	11.0842	NaN	11.064	NaN	NaN	NaN	NaN	NaN	11.3413	NaN	11.3537	NaN	NaN	NaN	10.7218	11.2903	NaN	NaN	NaN	NaN	NaN	11.5807	NaN	11.0019	NaN
RBCC1_HUMAN	Q8TDY2	RB1-inducible coiled-coil protein 1	RB1CC1	15	12.0937	NaN	12.389	NaN	NaN	12.2746	12.0551	NaN	NaN	13.0652	NaN	12.2196	NaN	12.1675	NaN	13.1215	12.2337	NaN	NaN	12.7494	NaN	NaN	NaN	NaN	12.7032	NaN	12.1544	NaN	NaN	NaN	NaN	NaN	NaN	NaN	12.4364	NaN	NaN	12.4105	NaN	NaN	NaN	12.2632	NaN
RMC1_HUMAN	Q96DM3	Regulator of MON1-CCZ1 complex	RMC1	15	NaN	11.7317	NaN	NaN	NaN	NaN	NaN	NaN	11.8912	11.8994	NaN	NaN	NaN	NaN	12.6365	NaN	NaN	NaN	NaN	NaN	12.1038	12.6075	NaN	12.4891	NaN	NaN	11.6677	11.8643	11.8828	NaN	NaN	NaN	NaN	NaN	NaN	12.8175	12.4494	NaN	11.9659	NaN	11.3382	11.7303	NaN
PAWR_HUMAN	Q96IZ0	PRKC apoptosis WT1 regulator protein	PAWR	15	NaN	11.5065	NaN	11.1086	10.3428	NaN	NaN	NaN	11.6044	NaN	NaN	NaN	NaN	11.3086	NaN	NaN	NaN	NaN	NaN	NaN	11.2389	11.3391	NaN	NaN	11.0378	NaN	11.0836	NaN	10.5123	NaN	NaN	NaN	11.1772	11.475	NaN	11.7021	10.4935	NaN	NaN	NaN	NaN	10.7047	NaN
DOHH_HUMAN	Q9BU89	Deoxyhypusine hydroxylase	DOHH	15	NaN	NaN	NaN	NaN	NaN	NaN	NaN	NaN	NaN	12.5966	NaN	NaN	NaN	NaN	12.8767	12.2598	NaN	NaN	NaN	NaN	NaN	11.9359	NaN	NaN	NaN	NaN	11.6818	11.9463	12.0655	NaN	11.5983	13.1754	11.626	11.9671	12.0716	11.7934	NaN	NaN	11.3304	11.836	NaN	NaN	NaN
ABCB6_HUMAN	Q9NP58	ATP-binding cassette sub-family B member 6, mitochondrial	ABCB6	15	NaN	10.1638	10.0885	NaN	10.4339	NaN	NaN	11.0657	NaN	NaN	NaN	NaN	NaN	NaN	NaN	10.3461	10.124	NaN	10.1042	NaN	10.2754	NaN	NaN	10.4244	9.93149	NaN	NaN	NaN	NaN	NaN	NaN	NaN	10.4625	NaN	NaN	NaN	NaN	9.76375	10.5877	10.4825	10.0041	NaN	NaN
ANO10_HUMAN	Q9NW15	Anoctamin-10	ANO10	15	NaN	NaN	NaN	NaN	NaN	11.1129	10.8866	NaN	NaN	NaN	NaN	NaN	NaN	11.3894	NaN	NaN	10.5544	NaN	NaN	11.2644	11.1461	NaN	11.8801	10.8707	11.4239	11.3727	NaN	NaN	NaN	NaN	10.927	NaN	NaN	NaN	NaN	NaN	NaN	11.4413	10.5252	NaN	NaN	11.0548	11.4351
NSMA3_HUMAN	Q9NXE4	Sphingomyelin phosphodiesterase 4	SMPD4	15	11.2099	NaN	NaN	NaN	NaN	NaN	NaN	NaN	NaN	NaN	NaN	NaN	NaN	NaN	NaN	10.7073	NaN	NaN	NaN	NaN	10.8306	10.9546	NaN	11.0848	NaN	11.4359	11.0733	NaN	11.338	10.8659	NaN	NaN	11.1658	11.4721	NaN	10.4534	11.2579	11.2895	NaN	10.7618	NaN	NaN	NaN
SACS_HUMAN	Q9NZJ4	Sacsin	SACS	15	11.341	NaN	NaN	NaN	NaN	11.5298	NaN	11.3903	NaN	11.0229	NaN	NaN	NaN	10.9982	NaN	10.9618	NaN	NaN	NaN	NaN	NaN	NaN	NaN	NaN	11.9845	12.129	NaN	NaN	NaN	11.4894	NaN	NaN	11.5754	10.5998	NaN	11.2941	11.6468	NaN	NaN	NaN	11.5447	11.2434	NaN
HV349_HUMAN	A0A0A0MS15	Immunoglobulin heavy variable 3-49	IGHV3-49	14	NaN	14.028	NaN	13.467	14.1872	12.8149	14.178	NaN	NaN	NaN	NaN	NaN	14.2168	NaN	NaN	NaN	13.9323	NaN	NaN	NaN	NaN	12.4676	NaN	NaN	NaN	13.0803	NaN	NaN	NaN	NaN	NaN	13.1894	13.6868	NaN	14.12	NaN	NaN	NaN	NaN	NaN	13.772	12.7336	NaN
AMY1_HUMAN	P04745	Alpha-amylase 1	AMY1A	14	NaN	NaN	11.5522	NaN	NaN	NaN	NaN	NaN	NaN	11.9081	NaN	NaN	11.2537	NaN	NaN	10.6868	11.3559	11.7761	12.5759	11.1138	NaN	NaN	NaN	11.712	NaN	NaN	NaN	NaN	11.2659	NaN	11.921	NaN	NaN	11.1159	NaN	NaN	11.2566	NaN	NaN	NaN	10.8939	NaN	NaN
MYL4_HUMAN	P12829	Myosin light chain 4	MYL4	14	NaN	NaN	NaN	NaN	NaN	NaN	NaN	NaN	NaN	12.5898	NaN	NaN	NaN	NaN	13.8228	16.5529	NaN	NaN	NaN	NaN	NaN	12.1061	NaN	NaN	NaN	12.1374	NaN	15.6975	11.6436	NaN	NaN	14.1899	NaN	NaN	13.051	12.3633	NaN	NaN	12.0378	13.9733	12.2947	NaN	15.1699
KLK7_HUMAN	P49862	Kallikrein-7	KLK7	14	NaN	NaN	NaN	NaN	NaN	NaN	NaN	NaN	NaN	NaN	NaN	NaN	13.0614	NaN	NaN	11.7021	11.856	NaN	NaN	11.4637	11.8145	11.3594	NaN	12.419	NaN	NaN	NaN	12.2363	NaN	11.839	11.3417	NaN	NaN	NaN	12.5587	NaN	12.192	NaN	NaN	11.436	12.3393	NaN	NaN
LV321_HUMAN	P80748	Immunoglobulin lambda variable 3-21	IGLV3-21	14	NaN	14.1022	NaN	13.5811	14.0736	NaN	13.5659	NaN	13.9022	13.7948	13.4998	NaN	NaN	NaN	NaN	14.0367	NaN	NaN	NaN	NaN	NaN	14.8062	NaN	NaN	NaN	NaN	NaN	13.9327	NaN	NaN	NaN	13.7523	NaN	NaN	NaN	13.5399	NaN	NaN	13.4467	NaN	13.608	NaN	NaN
KCC1A_HUMAN	Q14012	Calcium/calmodulin-dependent protein kinase type 1	CAMK1	14	NaN	10.2179	NaN	10.2836	NaN	NaN	NaN	NaN	10.9907	NaN	NaN	10.2658	NaN	10.3025	10.5354	10.8151	NaN	NaN	NaN	10.4977	NaN	NaN	NaN	NaN	NaN	NaN	11.129	NaN	10.6248	NaN	NaN	10.6266	NaN	NaN	NaN	11.2229	10.871	NaN	NaN	11.072	NaN	NaN	NaN
IBP7_HUMAN	Q16270	Insulin-like growth factor-binding protein 7	IGFBP7	14	10.8826	10.1059	NaN	NaN	NaN	11.3032	NaN	NaN	NaN	10.3524	NaN	10.1216	NaN	10.2448	NaN	NaN	NaN	NaN	10.5211	NaN	10.2748	NaN	NaN	NaN	10.874	11.5627	NaN	NaN	NaN	NaN	NaN	NaN	NaN	10.3911	NaN	10.1557	NaN	NaN	NaN	NaN	10.4152	10.497	NaN
DMKN_HUMAN	Q6E0U4	Dermokine	DMKN	14	NaN	NaN	NaN	NaN	NaN	NaN	NaN	NaN	11.4371	NaN	NaN	NaN	NaN	NaN	12.2	NaN	NaN	13.1787	12.7712	NaN	12.2513	12.0091	NaN	12.2617	NaN	NaN	NaN	NaN	12.1864	12.5446	NaN	11.8727	NaN	NaN	NaN	NaN	12.3634	12.2917	12.7298	NaN	NaN	12.5761	NaN
FAKD5_HUMAN	Q7L8L6	FAST kinase domain-containing protein 5, mitochondrial	FASTKD5	14	NaN	NaN	NaN	11.0475	NaN	11.0576	NaN	11.0993	NaN	NaN	10.3806	NaN	NaN	10.6511	11.2524	NaN	NaN	NaN	NaN	10.3972	NaN	11.2023	NaN	NaN	NaN	NaN	11.1555	NaN	NaN	NaN	10.3394	NaN	NaN	11.4258	NaN	NaN	11.3803	10.8761	NaN	NaN	NaN	11.3249	NaN
SZRD1_HUMAN	Q7Z422	SUZ domain-containing protein 1	SZRD1	14	NaN	NaN	NaN	NaN	NaN	NaN	NaN	NaN	NaN	13.2696	NaN	NaN	13.904	NaN	12.9164	NaN	NaN	NaN	NaN	12.3293	NaN	NaN	NaN	NaN	NaN	NaN	NaN	13.5001	12.5827	NaN	NaN	13.5341	NaN	12.9239	13.6158	12.6344	13.0394	12.8984	13.06	NaN	12.9699	NaN	NaN
NUP35_HUMAN	Q8NFH5	Nucleoporin NUP35	NUP35	14	NaN	11.283	NaN	NaN	10.8951	NaN	NaN	NaN	NaN	11.9959	NaN	11.1458	NaN	NaN	11.7911	11.8263	NaN	NaN	NaN	NaN	NaN	NaN	NaN	NaN	NaN	NaN	NaN	11.8676	NaN	12.011	NaN	11.723	NaN	NaN	11.9967	11.077	11.7004	NaN	NaN	11.2721	12.0768	NaN	NaN
NEO1_HUMAN	Q92859	Neogenin	NEO1	14	NaN	10.4542	10.0765	NaN	10.1441	NaN	NaN	NaN	10.3081	NaN	10.0141	NaN	10.5343	NaN	NaN	10.303	10.2313	NaN	NaN	NaN	NaN	NaN	NaN	10.6897	10.362	NaN	NaN	10.2364	NaN	NaN	10.2121	NaN	NaN	NaN	NaN	NaN	10.4024	NaN	NaN	10.2814	NaN	NaN	NaN
UBE2F_HUMAN	Q969M7	NEDD8-conjugating enzyme UBE2F	UBE2F	14	NaN	NaN	11.8932	NaN	NaN	NaN	NaN	NaN	NaN	12.348	NaN	NaN	11.5771	NaN	12.5735	12.7918	NaN	NaN	NaN	NaN	NaN	NaN	NaN	NaN	NaN	NaN	NaN	11.7357	11.6394	11.9552	NaN	12.7674	NaN	NaN	11.0989	NaN	NaN	NaN	11.833	11.9298	11.5392	NaN	12.1489
PSMG2_HUMAN	Q969U7	Proteasome assembly chaperone 2	PSMG2	14	NaN	11.2005	NaN	NaN	11.1544	NaN	11.3925	NaN	NaN	NaN	11.5082	11.1443	NaN	11.4735	NaN	NaN	11.038	12.2836	NaN	NaN	11.4302	NaN	NaN	11.4058	NaN	NaN	10.7723	NaN	NaN	NaN	11.2325	NaN	11.9586	NaN	NaN	11.1308	NaN	NaN	NaN	NaN	NaN	NaN	NaN
KTI12_HUMAN	Q96EK9	Protein KTI12 homolog	KTI12	14	NaN	10.1315	NaN	NaN	NaN	NaN	NaN	NaN	NaN	NaN	9.33493	NaN	10.0794	10.6538	10.4604	NaN	NaN	NaN	NaN	NaN	9.90277	NaN	NaN	NaN	NaN	NaN	NaN	10.2735	10.3883	10.2913	NaN	NaN	9.67703	NaN	10.3654	9.77176	NaN	NaN	NaN	9.70091	9.93077	NaN	NaN
EFHD1_HUMAN	Q9BUP0	EF-hand domain-containing protein D1	EFHD1	14	NaN	10.9946	NaN	NaN	NaN	NaN	NaN	NaN	11.7625	12.1867	NaN	11.0622	NaN	NaN	12.0124	NaN	NaN	NaN	NaN	NaN	NaN	11.6374	NaN	NaN	NaN	11.5345	11.2129	NaN	12.509	NaN	NaN	11.611	NaN	NaN	NaN	12.2744	NaN	NaN	11.8168	10.997	11.7742	NaN	NaN
TBB1_HUMAN	Q9H4B7	Tubulin beta-1 chain	TUBB1	14	NaN	12.8255	11.9141	NaN	13.6946	NaN	11.3945	NaN	13.0595	11.4946	NaN	11.2494	NaN	NaN	12.0528	NaN	NaN	12.325	NaN	11.5304	11.7943	12.4037	NaN	NaN	NaN	NaN	NaN	NaN	NaN	NaN	NaN	12.3092	NaN	NaN	NaN	11.5134	NaN	NaN	NaN	NaN	NaN	NaN	NaN
SMOC1_HUMAN	Q9H4F8	SPARC-related modular calcium-binding protein 1	SMOC1	14	11.2862	11.0613	NaN	10.528	NaN	NaN	11.1412	11.0762	NaN	NaN	NaN	NaN	NaN	NaN	NaN	NaN	NaN	NaN	11.1968	10.5192	10.627	NaN	NaN	NaN	NaN	NaN	NaN	10.3281	10.4103	NaN	10.3833	11.1913	NaN	NaN	NaN	10.2028	NaN	NaN	10.9379	NaN	NaN	NaN	NaN
UBE2Z_HUMAN	Q9H832	Ubiquitin-conjugating enzyme E2 Z	UBE2Z	14	NaN	NaN	NaN	12.2326	12.5866	12.4889	13.2913	NaN	NaN	NaN	13.0767	12.4983	NaN	NaN	NaN	NaN	NaN	NaN	NaN	NaN	NaN	NaN	13.1324	NaN	12.1188	NaN	12.6533	NaN	12.9904	NaN	12.5911	12.9224	12.5881	NaN	NaN	NaN	NaN	NaN	NaN	NaN	NaN	12.1391	NaN
PPA6_HUMAN	Q9NPH0	Lysophosphatidic acid phosphatase type 6	ACP6	14	NaN	11.4056	NaN	NaN	11.2955	NaN	10.9714	NaN	NaN	NaN	11.0765	NaN	NaN	11.6449	NaN	NaN	NaN	NaN	NaN	10.9404	NaN	11.1586	NaN	11.0407	NaN	NaN	11.9112	NaN	NaN	11.4614	NaN	NaN	NaN	11.5739	NaN	10.7376	11.027	NaN	11.1954	NaN	NaN	NaN	NaN
PFD4_HUMAN	Q9NQP4	Prefoldin subunit 4	PFDN4	14	12.2418	NaN	11.5331	NaN	NaN	NaN	NaN	NaN	NaN	13.3598	NaN	NaN	NaN	NaN	14.1021	13.0788	NaN	NaN	NaN	NaN	NaN	12.4899	NaN	NaN	NaN	NaN	NaN	13.5493	12.4894	NaN	NaN	14.602	NaN	NaN	NaN	11.743	12.5712	NaN	11.4159	11.6292	NaN	NaN	12.3546
RMND1_HUMAN	Q9NWS8	Required for meiotic nuclear division protein 1 homolog	RMND1	14	11.6905	11.129	NaN	NaN	NaN	NaN	NaN	11.6974	NaN	NaN	10.9449	10.9773	NaN	NaN	NaN	NaN	11.4952	NaN	NaN	11.9306	NaN	11.2815	NaN	NaN	NaN	11.3276	11.2656	NaN	NaN	11.5424	NaN	NaN	NaN	NaN	NaN	NaN	NaN	11.6384	11.8853	NaN	NaN	12.1518	NaN
SDHF2_HUMAN	Q9NX18	Succinate dehydrogenase assembly factor 2, mitochondrial	SDHAF2	14	11.1412	NaN	NaN	NaN	10.6652	NaN	NaN	NaN	NaN	NaN	NaN	9.6444	NaN	NaN	11.18	11.2022	NaN	NaN	NaN	NaN	NaN	10.7113	NaN	NaN	NaN	NaN	NaN	12.4937	NaN	10.6537	NaN	11.6804	NaN	NaN	12.1318	9.85117	NaN	NaN	9.97099	NaN	10.8586	NaN	12.0824
PISD_HUMAN	Q9UG56	Phosphatidylserine decarboxylase proenzyme, mitochondrial	PISD	14	NaN	11.5524	12.1873	10.9753	NaN	NaN	NaN	12.8969	NaN	NaN	NaN	NaN	NaN	NaN	NaN	NaN	12.4975	NaN	NaN	NaN	NaN	NaN	NaN	NaN	12.4565	NaN	NaN	NaN	NaN	NaN	11.6992	NaN	NaN	NaN	NaN	NaN	11.8237	11.6677	11.7709	11.9999	12.2757	12.2732	12.6054
FARP1_HUMAN	Q9Y4F1	FERM, ARHGEF and pleckstrin domain-containing protein 1	FARP1	14	NaN	14.5335	NaN	16.4575	NaN	NaN	NaN	NaN	NaN	NaN	NaN	NaN	15.3615	NaN	14.5776	15.4128	NaN	NaN	NaN	NaN	14.9868	NaN	NaN	NaN	NaN	14.43	14.683	15.1557	NaN	NaN	15.7366	NaN	15.1228	15.0658	14.7063	15.0538	NaN	NaN	NaN	NaN	NaN	NaN	NaN
LV861_HUMAN	A0A075B6I0	Immunoglobulin lambda variable 8-61	IGLV8-61	13	NaN	NaN	NaN	NaN	12.3243	NaN	NaN	NaN	NaN	12.1612	NaN	12.1102	NaN	NaN	12.1359	13.2891	12.3338	NaN	NaN	NaN	12.0336	13.0229	NaN	NaN	NaN	NaN	NaN	12.0966	NaN	NaN	NaN	NaN	11.656	NaN	NaN	13.5083	NaN	NaN	11.8408	NaN	12.051	NaN	NaN
TOR1B_HUMAN	O14657	Torsin-1B	TOR1B	13	NaN	NaN	NaN	NaN	11.0518	NaN	NaN	NaN	NaN	NaN	NaN	10.6677	NaN	NaN	11.2938	NaN	NaN	NaN	NaN	NaN	NaN	NaN	NaN	NaN	NaN	NaN	NaN	10.5526	11.3153	12.4145	10.7319	11.0325	12.1661	NaN	10.8693	11.2917	NaN	NaN	11.2558	NaN	11.7803	NaN	NaN
SOGA1_HUMAN	O94964	Protein SOGA1	SOGA1	13	NaN	NaN	NaN	12.0174	NaN	11.9009	11.9906	NaN	12.7754	13.4651	NaN	NaN	NaN	NaN	13.8484	NaN	NaN	NaN	NaN	11.9832	NaN	12.2294	NaN	NaN	NaN	NaN	NaN	NaN	NaN	12.0689	12.1153	NaN	12.3855	NaN	NaN	NaN	NaN	NaN	NaN	NaN	NaN	11.742	13.2347
CCDB1_HUMAN	O95273	Cyclin-D1-binding protein 1	CCNDBP1	13	NaN	12.3416	NaN	NaN	NaN	NaN	NaN	NaN	NaN	12.3676	NaN	13.1622	NaN	12.5263	NaN	12.6298	NaN	NaN	NaN	NaN	NaN	NaN	NaN	13.2505	NaN	NaN	12.6076	NaN	12.8674	12.7935	12.9391	12.3129	NaN	NaN	12.6872	NaN	NaN	NaN	NaN	12.4514	NaN	NaN	NaN
CBPM_HUMAN	P14384	Carboxypeptidase M	CPM	13	NaN	NaN	NaN	NaN	NaN	NaN	NaN	NaN	NaN	NaN	NaN	NaN	NaN	NaN	NaN	11.5988	11.9751	NaN	NaN	NaN	12.707	NaN	NaN	11.9087	NaN	NaN	NaN	NaN	NaN	NaN	NaN	NaN	11.4942	11.757	NaN	11.5816	11.6403	11.6464	11.5797	11.7267	12.0226	11.3281	NaN
ITB4_HUMAN	P16144	Integrin beta-4	ITGB4	13	NaN	10.2662	NaN	10.9928	10.399	NaN	NaN	NaN	NaN	11.4072	NaN	NaN	10.7558	NaN	NaN	NaN	NaN	NaN	NaN	NaN	NaN	10.6194	NaN	NaN	NaN	NaN	10.3256	NaN	10.3847	NaN	NaN	NaN	10.7687	NaN	NaN	10.5033	10.6622	NaN	11.5356	NaN	NaN	11.7401	NaN
ACADL_HUMAN	P28330	Long-chain specific acyl-CoA dehydrogenase, mitochondrial	ACADL	13	11.6225	NaN	NaN	NaN	NaN	NaN	NaN	NaN	NaN	NaN	10.7588	NaN	11.2194	NaN	NaN	NaN	NaN	NaN	NaN	NaN	11.0292	NaN	NaN	11.6387	15.3778	NaN	NaN	12.6268	NaN	10.3372	NaN	NaN	NaN	12.8961	11.4031	NaN	NaN	NaN	11.612	NaN	NaN	11.5214	15.9478
COMP_HUMAN	P49747	Cartilage oligomeric matrix protein	COMP	13	NaN	NaN	NaN	NaN	NaN	NaN	NaN	NaN	NaN	NaN	NaN	NaN	12.326	NaN	NaN	NaN	11.854	NaN	NaN	NaN	15.5867	14.174	NaN	NaN	13.0391	NaN	NaN	NaN	NaN	NaN	11.8058	NaN	12.7788	12.9355	13.6144	13.8203	NaN	NaN	12.4135	12.807	12.5898	NaN	NaN
ACOT2_HUMAN	P49753	Acyl-coenzyme A thioesterase 2, mitochondrial	ACOT2	13	NaN	12.9162	NaN	12.7843	NaN	12.5528	13.0886	NaN	12.6052	13.5066	NaN	NaN	NaN	NaN	NaN	NaN	13.7723	NaN	NaN	NaN	12.152	10.8461	NaN	NaN	13.0192	NaN	NaN	NaN	13.08	NaN	NaN	NaN	NaN	NaN	12.6472	NaN	NaN	NaN	NaN	NaN	NaN	12.34	NaN
HNMT_HUMAN	P50135	Histamine N-methyltransferase	HNMT	13	NaN	NaN	NaN	10.8118	NaN	NaN	NaN	NaN	NaN	NaN	NaN	NaN	NaN	NaN	NaN	10.6312	NaN	NaN	NaN	11.1765	NaN	NaN	NaN	10.8658	NaN	NaN	11.1924	NaN	11.4644	11.1568	11.056	10.6468	11.0098	NaN	10.0454	11.7126	NaN	NaN	NaN	NaN	NaN	11.0037	NaN
ACTH_HUMAN	P63267	Actin, gamma-enteric smooth muscle	ACTG2	13	14.4289	NaN	NaN	16.1488	NaN	NaN	NaN	14.5623	NaN	16.0648	NaN	13.8483	NaN	13.9751	NaN	14.6919	13.6862	NaN	NaN	NaN	NaN	14.2289	NaN	NaN	NaN	NaN	NaN	NaN	NaN	NaN	NaN	NaN	13.8613	13.7975	14.2671	NaN	NaN	NaN	NaN	NaN	13.6032	NaN	NaN
PDIA5_HUMAN	Q14554	Protein disulfide-isomerase A5	PDIA5	13	12.6393	12.3907	NaN	NaN	NaN	NaN	NaN	NaN	NaN	12.4048	NaN	NaN	NaN	NaN	NaN	12.6817	NaN	NaN	NaN	12.1339	NaN	NaN	NaN	NaN	12.5432	NaN	12.4844	NaN	NaN	NaN	12.4274	NaN	NaN	NaN	12.3121	12.5576	NaN	NaN	12.4229	NaN	12.4378	12.171	NaN
CTF1_HUMAN	Q16619	Cardiotrophin-1	CTF1	13	NaN	NaN	NaN	12.8127	12.0811	NaN	12.5005	NaN	NaN	13.8362	NaN	12.9854	NaN	NaN	13.9634	13.4256	NaN	NaN	NaN	NaN	NaN	12.7909	NaN	NaN	NaN	NaN	12.7411	NaN	13.2604	NaN	NaN	14.374	NaN	12.4661	NaN	12.9857	NaN	NaN	NaN	NaN	NaN	NaN	NaN
TECRL_HUMAN	Q5HYJ1	Trans-2,3-enoyl-CoA reductase-like	TECRL	13	NaN	NaN	NaN	NaN	NaN	NaN	NaN	12.9913	NaN	NaN	NaN	NaN	NaN	11.8496	NaN	NaN	12.0159	NaN	12.2192	11.9531	NaN	11.3823	NaN	NaN	12.7812	NaN	NaN	NaN	NaN	13.0436	NaN	NaN	12.3266	NaN	NaN	NaN	12.3086	12.2735	12.7483	NaN	NaN	12.2201	NaN
ARMC6_HUMAN	Q6NXE6	Armadillo repeat-containing protein 6	ARMC6	13	NaN	11.6527	NaN	11.1773	NaN	NaN	11.4419	NaN	NaN	11.1645	NaN	11.6811	NaN	NaN	11.3924	NaN	NaN	NaN	NaN	11.313	11.2697	NaN	NaN	10.8497	NaN	NaN	NaN	NaN	11.4056	11.0941	11.3473	NaN	NaN	NaN	NaN	11.1986	NaN	NaN	NaN	NaN	NaN	NaN	NaN
FDX2_HUMAN	Q6P4F2	Ferredoxin-2, mitochondrial	FDX2	13	NaN	10.6439	NaN	NaN	10.1128	NaN	NaN	NaN	NaN	11.4276	NaN	NaN	NaN	NaN	12.0098	11.8916	NaN	NaN	NaN	NaN	NaN	NaN	NaN	NaN	NaN	NaN	NaN	12.2362	10.551	NaN	NaN	12.4867	NaN	10.6127	NaN	10.574	10.6276	NaN	10.7088	10.8827	NaN	NaN	NaN
M4K3_HUMAN	Q8IVH8	Mitogen-activated protein kinase kinase kinase kinase 3	MAP4K3	13	10.6601	10.4203	10.0045	NaN	NaN	NaN	NaN	NaN	NaN	10.2652	NaN	NaN	NaN	10.654	NaN	NaN	10.6736	NaN	NaN	NaN	NaN	10.1895	NaN	NaN	NaN	NaN	NaN	NaN	NaN	NaN	NaN	NaN	10.5438	NaN	NaN	NaN	10.1146	NaN	11.0279	NaN	10.816	10.397	10.743
FA49A_HUMAN	Q9H0Q0	Protein FAM49A	FAM49A	13	NaN	11.528	NaN	NaN	11.5536	NaN	NaN	NaN	NaN	11.293	NaN	11.8817	11.2601	NaN	11.4593	11.4266	NaN	NaN	NaN	NaN	NaN	NaN	NaN	NaN	NaN	NaN	NaN	NaN	NaN	11.3994	NaN	11.2032	NaN	NaN	11.6539	11.7741	NaN	NaN	NaN	11.1115	10.9867	NaN	NaN
KI13A_HUMAN	Q9H1H9	Kinesin-like protein KIF13A	KIF13A	13	NaN	10.4339	NaN	NaN	NaN	10.601	NaN	NaN	NaN	NaN	NaN	10.2035	10.8929	NaN	10.1881	10.8734	10.3267	NaN	NaN	10.4194	NaN	10.5415	NaN	NaN	NaN	NaN	NaN	NaN	NaN	NaN	NaN	NaN	10.4977	NaN	NaN	10.3153	NaN	NaN	10.3262	NaN	10.831	NaN	NaN
COMD8_HUMAN	Q9NX08	COMM domain-containing protein 8	COMMD8	13	NaN	NaN	11.8643	NaN	NaN	NaN	NaN	NaN	NaN	11.8521	NaN	NaN	11.9881	NaN	12.2504	12.1074	NaN	NaN	NaN	NaN	NaN	NaN	NaN	NaN	NaN	NaN	11.1371	12.1002	11.8103	NaN	NaN	12.2433	NaN	NaN	12.4667	10.6601	NaN	NaN	NaN	NaN	10.5701	NaN	11.2057
COX16_HUMAN	Q9P0S2	Cytochrome c oxidase assembly protein COX16 homolog, mitochondrial	COX16	13	12.4216	NaN	NaN	11.4793	11.7907	NaN	NaN	NaN	11.824	12.3156	NaN	NaN	NaN	NaN	12.0618	12.3258	NaN	NaN	NaN	NaN	NaN	12.109	NaN	NaN	NaN	NaN	NaN	NaN	NaN	12.0873	NaN	12.2075	NaN	11.6924	NaN	NaN	11.9137	NaN	11.7749	NaN	NaN	NaN	NaN
UBQL1_HUMAN	Q9UMX0	Ubiquilin-1	UBQLN1	13	NaN	NaN	NaN	NaN	NaN	NaN	NaN	NaN	NaN	11.9579	NaN	NaN	NaN	NaN	12.4182	12.5071	NaN	NaN	NaN	NaN	NaN	11.1779	NaN	NaN	NaN	NaN	NaN	13.1484	NaN	12.0995	NaN	12.5501	10.303	NaN	12.4174	12.2772	12.1619	NaN	NaN	NaN	11.399	NaN	13.2229
ARH37_HUMAN	A1IGU5	Rho guanine nucleotide exchange factor 37	ARHGEF37	12	NaN	10.8126	NaN	10.9097	10.6243	NaN	NaN	NaN	NaN	NaN	11.5858	10.8411	NaN	NaN	NaN	NaN	NaN	NaN	NaN	NaN	NaN	NaN	NaN	NaN	NaN	NaN	10.8006	NaN	10.9717	NaN	10.7817	10.1716	NaN	10.5923	NaN	NaN	NaN	NaN	NaN	NaN	10.3657	10.4726	NaN
GATC_HUMAN	O43716	Glutamyl-tRNA(Gln) amidotransferase subunit C, mitochondrial	GATC	12	NaN	NaN	NaN	10.582	NaN	NaN	NaN	NaN	NaN	12.3546	NaN	NaN	NaN	NaN	12.794	12.4365	NaN	NaN	NaN	NaN	NaN	10.9107	NaN	NaN	11.021	NaN	10.893	12.109	10.9108	10.672	NaN	12.9156	NaN	NaN	NaN	NaN	NaN	NaN	NaN	10.8838	NaN	NaN	NaN
CATL2_HUMAN	O60911	Cathepsin L2	CTSV	12	NaN	NaN	11.0309	NaN	NaN	NaN	NaN	NaN	NaN	11.4502	NaN	NaN	NaN	NaN	NaN	NaN	11.8079	13.5609	12.0531	11.2835	NaN	NaN	NaN	10.8347	10.1105	NaN	NaN	NaN	NaN	NaN	10.9886	NaN	NaN	11.1982	NaN	NaN	11.1554	11.1491	NaN	NaN	NaN	NaN	NaN
ATRN_HUMAN	O75882	Attractin	ATRN	12	NaN	11.3707	NaN	NaN	11.1205	NaN	10.8881	NaN	11.0155	NaN	NaN	NaN	NaN	NaN	NaN	11.1094	10.8244	NaN	NaN	11.2243	11.0099	NaN	NaN	NaN	NaN	NaN	NaN	NaN	NaN	NaN	10.8254	10.9794	NaN	NaN	NaN	11.2794	NaN	NaN	NaN	10.6147	NaN	NaN	NaN
MTMR5_HUMAN	O95248	Myotubularin-related protein 5	SBF1	12	NaN	12.1546	12.9586	NaN	12.1077	NaN	12.2825	NaN	NaN	NaN	12.6279	11.9562	NaN	NaN	NaN	NaN	12.4511	NaN	NaN	NaN	NaN	13.206	NaN	NaN	NaN	NaN	NaN	NaN	NaN	NaN	NaN	NaN	NaN	12.4735	NaN	12.8279	NaN	NaN	12.8898	NaN	NaN	12.7322	NaN
TPA_HUMAN	P00750	Tissue-type plasminogen activator	PLAT	12	NaN	NaN	NaN	11.7092	NaN	NaN	NaN	NaN	11.3134	NaN	11.1068	NaN	NaN	NaN	NaN	NaN	11.7541	NaN	11.6818	NaN	10.7767	NaN	11.4417	11.4535	NaN	NaN	NaN	NaN	NaN	NaN	11.5037	NaN	NaN	11.1125	NaN	10.9993	NaN	NaN	NaN	NaN	NaN	11.6958	NaN
ABCD1_HUMAN	P33897	ATP-binding cassette sub-family D member 1	ABCD1	12	NaN	NaN	11.597	NaN	NaN	11.4063	NaN	NaN	NaN	NaN	10.6698	NaN	NaN	NaN	NaN	NaN	NaN	NaN	11.3991	11.6195	11.3403	NaN	NaN	NaN	NaN	NaN	NaN	NaN	11.0403	NaN	NaN	NaN	NaN	10.9399	NaN	NaN	NaN	11.411	11.1769	10.9155	NaN	11.2267	NaN
MRP_HUMAN	P49006	MARCKS-related protein	MARCKSL1	12	NaN	NaN	NaN	NaN	10.2392	NaN	NaN	NaN	NaN	11.5667	NaN	NaN	NaN	NaN	13.1581	12.2446	NaN	NaN	NaN	NaN	NaN	11.1534	NaN	NaN	NaN	NaN	10.6862	13.5411	NaN	11.4116	NaN	13.8795	NaN	11.1227	13.3406	NaN	NaN	NaN	11.277	NaN	NaN	NaN	NaN
S36A2_HUMAN	Q495M3	Proton-coupled amino acid transporter 2	SLC36A2	12	NaN	10.9728	11.4871	NaN	11.2676	NaN	NaN	NaN	NaN	NaN	NaN	NaN	NaN	NaN	11.4104	NaN	NaN	NaN	NaN	NaN	NaN	11.2172	NaN	NaN	NaN	NaN	10.5952	NaN	12.4952	10.6911	NaN	NaN	NaN	NaN	11.2406	10.1278	NaN	NaN	10.7531	11.0428	NaN	NaN	NaN
ACP7_HUMAN	Q6ZNF0	Acid phosphatase type 7	ACP7	12	NaN	NaN	NaN	NaN	NaN	NaN	11.422	NaN	NaN	11.0447	NaN	NaN	NaN	NaN	10.9121	10.9687	11.8383	12.4273	11.8426	11.4299	10.3542	NaN	NaN	NaN	NaN	NaN	NaN	NaN	NaN	NaN	NaN	NaN	NaN	11.4754	NaN	NaN	10.9408	10.828	NaN	NaN	NaN	NaN	NaN
PATL1_HUMAN	Q86TB9	Protein PAT1 homolog 1	PATL1	12	NaN	NaN	12.1574	NaN	11.9965	12.1031	NaN	NaN	12.2977	NaN	12.4135	NaN	NaN	12.3235	NaN	NaN	NaN	NaN	NaN	NaN	NaN	12.0327	NaN	NaN	12.3683	NaN	NaN	NaN	NaN	NaN	NaN	NaN	12.0899	NaN	NaN	11.9993	NaN	NaN	11.7705	NaN	NaN	NaN	12.2596
WDFY3_HUMAN	Q8IZQ1	WD repeat and FYVE domain-containing protein 3	WDFY3	12	NaN	NaN	NaN	11.9194	NaN	NaN	11.5525	NaN	NaN	NaN	12.2834	NaN	NaN	NaN	NaN	NaN	NaN	NaN	12.3403	11.8092	11.4674	NaN	14.0634	NaN	12.2924	NaN	NaN	NaN	NaN	NaN	NaN	NaN	12.123	NaN	NaN	NaN	11.5827	12.3066	11.7226	NaN	NaN	NaN	NaN
SFRP1_HUMAN	Q8N474	Secreted frizzled-related protein 1	SFRP1	12	NaN	NaN	NaN	NaN	NaN	NaN	NaN	12.8929	NaN	12.5497	NaN	12.5759	13.231	NaN	NaN	NaN	NaN	NaN	NaN	NaN	13.1444	13.2024	NaN	13.2353	NaN	NaN	NaN	12.9329	NaN	12.4947	NaN	14.0532	NaN	NaN	NaN	NaN	NaN	NaN	12.3779	12.7007	NaN	NaN	NaN
ATLA1_HUMAN	Q8WXF7	Atlastin-1	ATL1	12	NaN	NaN	NaN	10.2275	NaN	NaN	NaN	NaN	9.83207	9.74815	NaN	NaN	NaN	NaN	NaN	9.59963	NaN	NaN	NaN	9.48074	10.6642	NaN	NaN	9.07419	NaN	9.04319	NaN	NaN	NaN	NaN	NaN	NaN	9.36605	NaN	NaN	10.2692	NaN	NaN	10.0238	NaN	9.56395	NaN	NaN
LOXE3_HUMAN	Q9BYJ1	Hydroperoxide isomerase ALOXE3	ALOXE3	12	NaN	NaN	12.7728	NaN	NaN	NaN	NaN	NaN	NaN	12.1186	NaN	NaN	12.9742	NaN	NaN	NaN	13.2478	13.0019	NaN	12.2116	NaN	11.6471	NaN	11.9944	NaN	NaN	NaN	NaN	NaN	11.8275	11.8	NaN	NaN	NaN	NaN	NaN	NaN	11.7479	NaN	NaN	11.9186	NaN	NaN
VEZA_HUMAN	Q9HBM0	Vezatin	VEZT	12	NaN	12.2194	NaN	12.3233	12.291	NaN	NaN	NaN	12.6317	NaN	NaN	NaN	NaN	12.3182	NaN	NaN	12.1639	NaN	12.4073	NaN	NaN	NaN	NaN	NaN	NaN	NaN	12.257	11.5198	NaN	NaN	12.2187	NaN	12.2903	NaN	NaN	NaN	NaN	NaN	12.1325	NaN	NaN	NaN	NaN
RF1ML_HUMAN	Q9UGC7	Peptide chain release factor 1-like, mitochondrial	MTRF1L	12	11.1111	NaN	NaN	NaN	NaN	NaN	NaN	NaN	10.451	NaN	NaN	10.2876	NaN	NaN	NaN	10.7858	10.9737	NaN	NaN	NaN	NaN	11.1187	NaN	NaN	NaN	NaN	10.6654	10.7089	NaN	NaN	NaN	NaN	NaN	NaN	11.1518	10.8574	10.8853	NaN	NaN	NaN	10.8213	NaN	NaN
MET15_HUMAN	A6NJ78	Probable methyltransferase-like protein 15	METTL15	11	NaN	NaN	NaN	NaN	NaN	NaN	NaN	NaN	NaN	NaN	NaN	11.4959	NaN	NaN	NaN	11.5836	11.7124	NaN	11.2641	11.7523	NaN	11.3844	NaN	NaN	NaN	NaN	NaN	NaN	NaN	NaN	NaN	11.4032	NaN	NaN	11.9002	11.4228	NaN	NaN	NaN	11.532	11.5164	NaN	NaN
KIF1C_HUMAN	O43896	Kinesin-like protein KIF1C	KIF1C	11	NaN	NaN	12.5589	11.2554	NaN	NaN	11.5531	NaN	NaN	NaN	NaN	NaN	NaN	11.3284	10.9615	NaN	11.2599	NaN	NaN	11.4298	NaN	NaN	NaN	NaN	NaN	NaN	11.2913	NaN	11.3618	NaN	NaN	NaN	NaN	NaN	NaN	NaN	11.955	11.5256	NaN	NaN	NaN	NaN	NaN
BTD_HUMAN	P43251	Biotinidase	BTD	11	NaN	NaN	NaN	11.9559	11.6867	NaN	11.7659	NaN	NaN	NaN	12.5858	NaN	NaN	NaN	NaN	NaN	NaN	11.9966	11.0963	11.152	11.2045	NaN	NaN	11.6063	NaN	NaN	NaN	NaN	NaN	NaN	11.7985	NaN	NaN	NaN	NaN	NaN	NaN	NaN	NaN	11.3943	NaN	NaN	NaN
AP1S2_HUMAN	P56377	AP-1 complex subunit sigma-2	AP1S2	11	NaN	13.4082	NaN	NaN	NaN	NaN	NaN	NaN	NaN	NaN	NaN	12.4338	NaN	NaN	NaN	13.4049	NaN	NaN	NaN	NaN	13.4402	NaN	NaN	12.9761	13.9717	14.0917	NaN	NaN	NaN	NaN	NaN	NaN	13.927	NaN	NaN	13.593	NaN	NaN	13.9392	NaN	NaN	14.034	NaN
NGAL_HUMAN	P80188	Neutrophil gelatinase-associated lipocalin	LCN2	11	NaN	NaN	NaN	NaN	11.42	NaN	NaN	NaN	11.1034	11.5656	NaN	10.2615	NaN	NaN	NaN	NaN	11.8717	NaN	11.2926	NaN	NaN	NaN	NaN	11.1193	NaN	NaN	NaN	NaN	NaN	11.6073	NaN	11.1771	NaN	NaN	11.8531	NaN	NaN	11.6004	NaN	NaN	NaN	NaN	NaN
FGL2_HUMAN	Q14314	Fibroleukin	FGL2	11	NaN	NaN	11.2066	11.2637	NaN	NaN	NaN	NaN	NaN	11.8133	NaN	10.3776	10.7051	NaN	NaN	11.9073	NaN	NaN	NaN	NaN	11.4952	NaN	NaN	NaN	NaN	NaN	NaN	11.3172	NaN	10.4404	NaN	NaN	NaN	NaN	NaN	11.6161	NaN	NaN	NaN	10.8467	NaN	NaN	NaN
ANKR1_HUMAN	Q15327	Ankyrin repeat domain-containing protein 1	ANKRD1	11	NaN	NaN	NaN	NaN	NaN	NaN	NaN	NaN	NaN	NaN	NaN	NaN	NaN	NaN	NaN	NaN	NaN	NaN	NaN	NaN	13.4861	12.4179	NaN	11.0915	NaN	13.0881	11.2995	11.4545	NaN	NaN	NaN	NaN	NaN	NaN	11.9951	NaN	NaN	NaN	11.9405	11.6245	NaN	12.3008	12.391
LCN15_HUMAN	Q6UWW0	Lipocalin-15	LCN15	11	NaN	NaN	NaN	NaN	NaN	NaN	12.1192	NaN	NaN	12.673	NaN	NaN	NaN	NaN	12.8706	NaN	10.9832	NaN	12.8949	11.61	NaN	NaN	NaN	10.7117	11.8179	NaN	NaN	NaN	11.9829	NaN	NaN	NaN	NaN	11.1754	NaN	NaN	NaN	11.5213	NaN	NaN	NaN	NaN	NaN
I2BP2_HUMAN	Q7Z5L9	Interferon regulatory factor 2-binding protein 2	IRF2BP2	11	NaN	NaN	NaN	NaN	NaN	NaN	NaN	NaN	10.7754	NaN	NaN	NaN	NaN	NaN	10.7022	NaN	NaN	NaN	NaN	10.6429	NaN	10.309	NaN	NaN	NaN	NaN	10.4465	NaN	10.9192	11.0083	NaN	NaN	10.2286	10.6133	NaN	10.5434	NaN	NaN	NaN	NaN	10.9868	NaN	NaN
ADCK1_HUMAN	Q86TW2	Uncharacterized aarF domain-containing protein kinase 1	ADCK1	11	NaN	NaN	NaN	NaN	NaN	NaN	NaN	NaN	NaN	NaN	NaN	NaN	NaN	11.6702	11.217	NaN	11.7157	NaN	NaN	NaN	NaN	NaN	NaN	11.1857	NaN	NaN	NaN	NaN	NaN	NaN	11.1257	NaN	NaN	11.343	NaN	11.3192	11.9098	NaN	12.2942	NaN	11.7082	10.9388	NaN
RUSD4_HUMAN	Q96CM3	Mitochondrial RNA pseudouridine synthase RPUSD4	RPUSD4	11	13.4248	NaN	13.8251	NaN	11.5891	NaN	NaN	NaN	NaN	NaN	NaN	11.2327	NaN	NaN	13.4894	NaN	NaN	NaN	NaN	NaN	NaN	NaN	NaN	NaN	NaN	NaN	NaN	NaN	NaN	NaN	NaN	NaN	NaN	NaN	12.5159	11.4294	13.6326	NaN	12.8686	13.3844	NaN	11.6636	NaN
SMG1_HUMAN	Q96Q15	Serine/threonine-protein kinase SMG1	SMG1	11	NaN	NaN	NaN	NaN	12.5534	12.2986	NaN	NaN	NaN	NaN	NaN	12.1639	NaN	NaN	NaN	NaN	12.0993	NaN	NaN	12.3773	NaN	NaN	NaN	12.2698	NaN	NaN	NaN	11.8493	12.6981	NaN	12.3978	NaN	11.895	NaN	NaN	NaN	NaN	NaN	NaN	NaN	NaN	12.0007	NaN
JUPI2_HUMAN	Q9H910	Jupiter microtubule associated homolog 2	JPT2	11	NaN	NaN	NaN	NaN	NaN	NaN	NaN	NaN	NaN	12.2334	NaN	NaN	NaN	NaN	12.7409	11.8894	NaN	NaN	NaN	NaN	NaN	11.4195	NaN	NaN	NaN	NaN	NaN	12.2347	11.5007	NaN	NaN	12.1317	NaN	NaN	11.7152	NaN	11.8245	11.4142	NaN	12.0377	NaN	NaN	NaN
TBC23_HUMAN	Q9NUY8	TBC1 domain family member 23	TBC1D23	11	NaN	10.1885	NaN	NaN	NaN	NaN	9.86119	NaN	NaN	NaN	9.64509	10.2546	NaN	NaN	10.6708	NaN	NaN	NaN	NaN	NaN	10.4193	NaN	NaN	10.5019	NaN	NaN	NaN	NaN	NaN	10.4977	NaN	NaN	NaN	10.1608	NaN	10.2241	NaN	NaN	10.2437	NaN	NaN	NaN	NaN
MRP4_HUMAN	O15439	Multidrug resistance-associated protein 4	ABCC4	10	NaN	NaN	NaN	NaN	11.2797	NaN	NaN	NaN	NaN	NaN	10.8914	NaN	NaN	NaN	NaN	NaN	10.8643	NaN	NaN	NaN	10.3989	NaN	NaN	NaN	NaN	NaN	10.9478	NaN	NaN	NaN	NaN	NaN	10.7357	NaN	NaN	11.7862	NaN	NaN	10.6756	9.90968	NaN	10.9744	NaN
T22D2_HUMAN	O75157	TSC22 domain family protein 2	TSC22D2	10	NaN	NaN	NaN	NaN	NaN	NaN	NaN	NaN	11.5002	NaN	NaN	11.0659	NaN	NaN	11.6989	11.6261	NaN	NaN	11.8945	NaN	NaN	NaN	NaN	NaN	NaN	NaN	11.2995	11.4546	NaN	NaN	11.427	11.7033	NaN	NaN	NaN	NaN	NaN	NaN	NaN	NaN	11.3918	NaN	NaN
SBK2_HUMAN	P0C263	Serine/threonine-protein kinase SBK2	SBK2	10	NaN	NaN	NaN	12.1164	NaN	NaN	NaN	NaN	10.7791	NaN	NaN	NaN	NaN	10.6127	NaN	11.7968	NaN	NaN	NaN	NaN	NaN	NaN	NaN	NaN	NaN	NaN	NaN	NaN	NaN	11.309	NaN	NaN	NaN	10.8446	NaN	12.8381	NaN	NaN	NaN	11.2256	10.8081	11.1938	NaN
S100P_HUMAN	P25815	Protein S100-P	S100P	10	NaN	NaN	NaN	NaN	NaN	NaN	12.7911	NaN	NaN	13.0116	NaN	NaN	NaN	NaN	11.8269	NaN	12.9476	14.1841	12.5558	12.6668	NaN	NaN	NaN	NaN	NaN	NaN	NaN	NaN	NaN	NaN	NaN	NaN	NaN	11.9226	NaN	NaN	12.6549	12.8693	NaN	NaN	NaN	NaN	NaN
CP2J2_HUMAN	P51589	Cytochrome P450 2J2	CYP2J2	10	NaN	NaN	NaN	NaN	NaN	NaN	NaN	NaN	NaN	NaN	10.8717	10.5543	NaN	NaN	NaN	12.5283	NaN	NaN	NaN	NaN	NaN	NaN	NaN	10.6585	NaN	NaN	11.33	12.2267	NaN	11.3225	NaN	11.192	10.7319	NaN	NaN	NaN	NaN	NaN	NaN	NaN	10.9884	NaN	NaN
K22O_HUMAN	Q01546	Keratin, type II cytoskeletal 2 oral	KRT76	10	NaN	NaN	NaN	NaN	NaN	NaN	12.21	NaN	NaN	NaN	11.8894	NaN	NaN	NaN	NaN	NaN	12.4118	12.8638	NaN	11.9953	NaN	NaN	NaN	14.6567	NaN	NaN	NaN	NaN	NaN	NaN	NaN	NaN	12.2023	11.8319	NaN	NaN	NaN	14.4351	NaN	NaN	NaN	12.2128	NaN
SEMG2_HUMAN	Q02383	Semenogelin-2	SEMG2	10	NaN	NaN	11.9784	NaN	NaN	NaN	NaN	NaN	NaN	NaN	12.079	NaN	11.8094	NaN	NaN	NaN	11.8893	11.7724	9.56158	10.9667	NaN	NaN	NaN	10.844	NaN	NaN	NaN	NaN	NaN	12.6459	NaN	NaN	NaN	NaN	NaN	NaN	NaN	NaN	NaN	NaN	NaN	11.9111	NaN
EXOS7_HUMAN	Q15024	Exosome complex component RRP42	EXOSC7	10	NaN	NaN	NaN	11.0747	NaN	NaN	NaN	NaN	NaN	11.6547	NaN	11.8725	NaN	11.9489	NaN	NaN	11.409	NaN	NaN	NaN	11.629	NaN	NaN	NaN	NaN	NaN	NaN	NaN	NaN	11.9912	NaN	NaN	11.7737	10.9996	NaN	NaN	NaN	NaN	NaN	NaN	11.7258	NaN	NaN
TRIP6_HUMAN	Q15654	Thyroid receptor-interacting protein 6	TRIP6	10	NaN	NaN	NaN	NaN	NaN	NaN	NaN	NaN	NaN	10.9016	NaN	NaN	NaN	NaN	10.993	11.0265	NaN	NaN	NaN	NaN	NaN	10.919	NaN	NaN	NaN	NaN	NaN	NaN	NaN	10.7165	10.6243	NaN	NaN	NaN	NaN	11.0561	10.2536	10.9688	NaN	NaN	11.325	NaN	NaN
SDHF4_HUMAN	Q5VUM1	Succinate dehydrogenase assembly factor 4, mitochondrial	SDHAF4	10	NaN	NaN	NaN	NaN	NaN	NaN	NaN	NaN	NaN	12.2992	NaN	NaN	NaN	11.4309	12.1791	NaN	NaN	NaN	NaN	NaN	NaN	NaN	NaN	NaN	11.555	NaN	NaN	12.7578	11.27	NaN	NaN	13.1761	NaN	11.653	12.103	NaN	NaN	11.8119	NaN	NaN	NaN	NaN	NaN
DAB2P_HUMAN	Q5VWQ8	Disabled homolog 2-interacting protein	DAB2IP	10	10.9252	NaN	NaN	NaN	10.8622	NaN	NaN	NaN	NaN	NaN	NaN	NaN	NaN	NaN	NaN	11.2289	NaN	NaN	NaN	NaN	10.765	11.2268	NaN	NaN	NaN	NaN	NaN	10.7922	NaN	NaN	NaN	NaN	NaN	NaN	NaN	10.9977	NaN	NaN	10.9141	11.0437	NaN	10.9565	NaN
MPP5_HUMAN	Q8N3R9	MAGUK p55 subfamily member 5	MPP5	10	NaN	11.5588	NaN	11.033	NaN	NaN	NaN	NaN	NaN	NaN	NaN	11.5481	11.9112	NaN	NaN	NaN	NaN	NaN	NaN	NaN	NaN	NaN	NaN	11.0876	NaN	11.7942	10.6491	11.2489	NaN	NaN	NaN	NaN	NaN	NaN	NaN	NaN	NaN	NaN	NaN	NaN	11.3972	11.0486	NaN
EVPL_HUMAN	Q92817	Envoplakin	EVPL	10	NaN	NaN	NaN	NaN	NaN	NaN	10.686	NaN	NaN	10.2966	NaN	NaN	NaN	NaN	9.9302	NaN	9.67324	NaN	10.9801	10.5663	NaN	NaN	NaN	NaN	NaN	NaN	NaN	NaN	NaN	NaN	NaN	NaN	NaN	10.1999	NaN	NaN	10.4242	10.4957	NaN	NaN	8.95861	NaN	NaN
AT2A3_HUMAN	Q93084	Sarcoplasmic/endoplasmic reticulum calcium ATPase 3	ATP2A3	10	NaN	12.8956	NaN	NaN	13.0457	NaN	NaN	NaN	12.8448	NaN	NaN	NaN	12.8746	NaN	13.3929	NaN	12.0691	NaN	NaN	12.2397	NaN	NaN	NaN	NaN	NaN	NaN	12.6325	12.5623	NaN	NaN	NaN	NaN	NaN	NaN	NaN	NaN	NaN	NaN	NaN	NaN	NaN	12.2268	NaN
TRM2_HUMAN	Q96GJ1	tRNA (uracil(54)-C(5))-methyltransferase homolog	TRMT2B	10	NaN	NaN	NaN	NaN	12.2482	NaN	12.0143	NaN	NaN	NaN	11.8523	NaN	NaN	12.4157	NaN	NaN	NaN	NaN	NaN	12.2017	NaN	NaN	NaN	NaN	NaN	NaN	12.2658	NaN	12.221	NaN	12.3417	NaN	NaN	12.3501	NaN	NaN	NaN	11.9283	NaN	NaN	NaN	NaN	NaN
MK67I_HUMAN	Q9BYG3	MKI67 FHA domain-interacting nucleolar phosphoprotein	NIFK	10	NaN	NaN	NaN	NaN	NaN	NaN	NaN	NaN	11.8094	NaN	NaN	NaN	NaN	NaN	NaN	NaN	NaN	NaN	NaN	NaN	12.0044	NaN	NaN	NaN	NaN	NaN	NaN	NaN	11.5031	11.4105	11.3926	NaN	NaN	11.2125	NaN	11.646	NaN	NaN	11.9332	11.5417	NaN	11.6204	NaN
ALG2_HUMAN	Q9H553	Alpha-1,3/1,6-mannosyltransferase ALG2	ALG2	10	NaN	10.8713	NaN	10.4501	NaN	NaN	NaN	NaN	NaN	11.4495	NaN	NaN	NaN	11.0286	NaN	NaN	NaN	NaN	NaN	NaN	10.7634	NaN	NaN	NaN	NaN	NaN	10.6287	NaN	NaN	NaN	NaN	NaN	NaN	NaN	NaN	NaN	10.5932	NaN	10.8563	NaN	10.2832	10.9856	NaN
S14L4_HUMAN	Q9UDX3	SEC14-like protein 4	SEC14L4	10	NaN	11.8006	NaN	NaN	12.4422	NaN	11.2618	11.2146	11.5509	10.3962	NaN	NaN	NaN	NaN	NaN	NaN	NaN	NaN	NaN	NaN	NaN	NaN	NaN	NaN	NaN	NaN	11.1201	10.4586	NaN	NaN	NaN	11.8409	NaN	NaN	11.358	NaN	NaN	NaN	NaN	NaN	NaN	NaN	NaN
EPCR_HUMAN	Q9UNN8	Endothelial protein C receptor	PROCR	10	NaN	NaN	NaN	NaN	NaN	12.6878	NaN	NaN	NaN	NaN	NaN	NaN	13.6804	NaN	NaN	13.5582	NaN	NaN	NaN	NaN	13.3796	NaN	NaN	NaN	NaN	NaN	NaN	NaN	12.5415	NaN	NaN	13.3278	NaN	NaN	11.7157	13.547	NaN	NaN	NaN	13.614	NaN	12.4251	NaN
MPDZ_HUMAN	O75970	Multiple PDZ domain protein	MPDZ	9	NaN	NaN	NaN	12.1132	11.9949	NaN	NaN	NaN	11.3326	NaN	11.8678	NaN	NaN	NaN	NaN	NaN	NaN	NaN	NaN	NaN	NaN	11.6114	NaN	NaN	NaN	NaN	NaN	11.4519	NaN	NaN	11.633	NaN	11.0648	NaN	11.86	NaN	NaN	NaN	NaN	NaN	NaN	NaN	NaN
GBRAP_HUMAN	O95166	Gamma-aminobutyric acid receptor-associated protein	GABARAP	9	NaN	NaN	12.8261	NaN	12.7264	NaN	NaN	NaN	NaN	NaN	NaN	12.155	NaN	12.5314	NaN	NaN	12.8634	NaN	NaN	NaN	12.6545	NaN	NaN	NaN	NaN	NaN	NaN	NaN	NaN	NaN	13.025	NaN	NaN	NaN	NaN	12.8474	NaN	NaN	NaN	NaN	12.905	NaN	NaN
ADT2_HUMAN	P05141	ADP/ATP translocase 2	SLC25A5	9	NaN	NaN	NaN	NaN	12.7496	NaN	NaN	NaN	NaN	NaN	NaN	NaN	NaN	NaN	NaN	NaN	NaN	NaN	NaN	NaN	NaN	NaN	14.3115	NaN	14.2061	NaN	NaN	NaN	NaN	NaN	NaN	NaN	NaN	13.0591	NaN	NaN	NaN	12.5104	12.3527	12.7672	NaN	12.5047	16.7503
TIMP3_HUMAN	P35625	Metalloproteinase inhibitor 3	TIMP3	9	NaN	NaN	NaN	NaN	NaN	NaN	NaN	11.9153	10.9347	NaN	NaN	NaN	NaN	NaN	NaN	NaN	NaN	NaN	NaN	NaN	NaN	NaN	NaN	11.445	12.2075	NaN	NaN	NaN	NaN	NaN	NaN	NaN	11.3116	NaN	NaN	11.6673	NaN	NaN	12.6047	11.2515	11.6479	NaN	NaN
SPB5_HUMAN	P36952	Serpin B5	SERPINB5	9	NaN	NaN	NaN	NaN	NaN	NaN	NaN	NaN	NaN	NaN	NaN	NaN	NaN	NaN	NaN	NaN	12.4142	13.2127	12.8207	12.5205	NaN	NaN	NaN	13.0219	NaN	NaN	NaN	NaN	NaN	NaN	11.9794	NaN	NaN	12.232	NaN	NaN	NaN	12.1188	NaN	11.3875	NaN	NaN	NaN
TIM10_HUMAN	P62072	Mitochondrial import inner membrane translocase subunit Tim10	TIMM10	9	13.4821	NaN	NaN	NaN	NaN	NaN	NaN	13.3347	NaN	14.341	NaN	NaN	NaN	NaN	14.0472	14.0588	NaN	NaN	NaN	NaN	NaN	NaN	NaN	NaN	NaN	NaN	NaN	13.9551	NaN	NaN	NaN	14.3986	NaN	NaN	13.7693	NaN	NaN	NaN	NaN	NaN	NaN	NaN	16.1283
ROCK1_HUMAN	Q13464	Rho-associated protein kinase 1	ROCK1	9	NaN	NaN	NaN	NaN	NaN	NaN	NaN	NaN	NaN	NaN	NaN	NaN	NaN	NaN	NaN	11.2803	NaN	NaN	11.0589	11.2935	11.3372	NaN	NaN	11.3931	NaN	NaN	NaN	NaN	NaN	NaN	NaN	NaN	NaN	NaN	11.6774	11.2745	NaN	NaN	NaN	NaN	10.8018	10.5726	NaN
VPS53_HUMAN	Q5VIR6	Vacuolar protein sorting-associated protein 53 homolog	VPS53	9	10.0561	NaN	NaN	NaN	10.7644	NaN	NaN	NaN	NaN	NaN	NaN	9.85276	NaN	10.6696	NaN	NaN	NaN	NaN	NaN	NaN	NaN	NaN	NaN	10.1724	NaN	9.97704	10.0249	NaN	NaN	NaN	NaN	NaN	NaN	NaN	NaN	9.95927	NaN	NaN	10.0944	NaN	NaN	NaN	NaN
PO210_HUMAN	Q8TEM1	Nuclear pore membrane glycoprotein 210	NUP210	9	NaN	NaN	NaN	NaN	NaN	11.1564	NaN	NaN	NaN	NaN	NaN	NaN	NaN	NaN	NaN	11.4206	NaN	NaN	NaN	11.4496	NaN	NaN	NaN	NaN	11.7384	NaN	NaN	NaN	NaN	NaN	NaN	NaN	11.3283	NaN	NaN	11.3207	11.5412	11.3913	NaN	NaN	11.4001	NaN	NaN
RCN3_HUMAN	Q96D15	Reticulocalbin-3	RCN3	9	NaN	NaN	NaN	NaN	NaN	NaN	NaN	NaN	11.0187	NaN	NaN	NaN	NaN	NaN	11.4192	12.8212	NaN	NaN	NaN	NaN	NaN	11.8844	NaN	NaN	NaN	NaN	11.7972	12.3255	11.9291	NaN	NaN	NaN	NaN	NaN	12.9817	12.0185	NaN	NaN	NaN	NaN	NaN	NaN	NaN
MYCBP_HUMAN	Q99417	c-Myc-binding protein	MYCBP	9	NaN	NaN	NaN	NaN	NaN	NaN	NaN	NaN	NaN	12.5341	NaN	NaN	NaN	NaN	12.8418	13.6084	NaN	NaN	NaN	NaN	NaN	11.4616	NaN	NaN	NaN	NaN	NaN	12.898	NaN	NaN	NaN	13.1243	NaN	NaN	11.8644	11.5516	11.7295	NaN	NaN	NaN	NaN	NaN	NaN
TPC_HUMAN	Q9HC21	Mitochondrial thiamine pyrophosphate carrier	SLC25A19	9	12.8284	NaN	NaN	NaN	NaN	13.1057	NaN	NaN	NaN	NaN	NaN	11.6239	NaN	12.6393	NaN	NaN	NaN	NaN	NaN	NaN	NaN	NaN	NaN	NaN	NaN	12.2713	NaN	NaN	NaN	12.611	NaN	NaN	NaN	NaN	NaN	NaN	NaN	NaN	12.7986	NaN	12.4478	12.5802	NaN
SYF1_HUMAN	Q9HCS7	Pre-mRNA-splicing factor SYF1	XAB2	9	NaN	10.424	NaN	NaN	NaN	NaN	NaN	NaN	NaN	10.7753	NaN	NaN	NaN	NaN	NaN	10.3933	NaN	NaN	NaN	NaN	NaN	NaN	NaN	10.572	NaN	NaN	10.1372	NaN	NaN	NaN	NaN	NaN	NaN	NaN	10.6368	10.6125	NaN	NaN	NaN	10.6715	10.756	NaN	NaN
IPO8_HUMAN	O15397	Importin-8	IPO8	8	NaN	11.5013	NaN	NaN	NaN	NaN	11.5644	NaN	NaN	NaN	NaN	NaN	NaN	NaN	11.7535	NaN	NaN	NaN	NaN	NaN	NaN	NaN	NaN	NaN	NaN	NaN	11.6331	NaN	11.4102	NaN	NaN	NaN	NaN	NaN	NaN	11.1767	NaN	NaN	11.1048	NaN	NaN	11.5717	NaN
HPGDS_HUMAN	O60760	Hematopoietic prostaglandin D synthase	HPGDS	8	NaN	NaN	10.6308	NaN	NaN	NaN	NaN	NaN	NaN	11.5797	NaN	NaN	NaN	NaN	NaN	NaN	NaN	NaN	NaN	NaN	NaN	NaN	NaN	NaN	NaN	NaN	NaN	11.0021	12.2096	NaN	NaN	11.4468	11.7007	NaN	NaN	NaN	NaN	NaN	NaN	NaN	11.5407	11.9211	NaN
ALDOB_HUMAN	P05062	Fructose-bisphosphate aldolase B	ALDOB	8	NaN	NaN	NaN	NaN	NaN	NaN	NaN	NaN	NaN	NaN	11.4209	NaN	NaN	NaN	NaN	NaN	NaN	NaN	NaN	NaN	NaN	NaN	NaN	NaN	12.9443	12.8273	NaN	12.8808	NaN	15.7225	12.1337	NaN	NaN	13.992	NaN	12.2335	NaN	NaN	NaN	NaN	NaN	NaN	NaN
CO4A_HUMAN	P0C0L4	Complement C4-A	C4A	8	NaN	13.879	NaN	NaN	NaN	NaN	NaN	NaN	NaN	NaN	12.3593	NaN	12.2789	NaN	NaN	NaN	NaN	NaN	NaN	12.1334	NaN	NaN	NaN	NaN	NaN	NaN	NaN	NaN	12.3423	NaN	NaN	NaN	NaN	12.2384	NaN	NaN	NaN	NaN	12.4071	12.359	NaN	NaN	NaN
RS6_HUMAN	P62753	40S ribosomal protein S6	RPS6	8	NaN	NaN	NaN	NaN	NaN	NaN	NaN	NaN	NaN	NaN	NaN	NaN	NaN	NaN	NaN	NaN	NaN	14.2438	14.1745	NaN	NaN	NaN	14.7073	NaN	14.4714	15.1669	NaN	NaN	NaN	NaN	NaN	NaN	NaN	14.333	NaN	NaN	14.346	14.0531	NaN	NaN	NaN	NaN	NaN
MXRA7_HUMAN	P84157	Matrix-remodeling-associated protein 7	MXRA7	8	11.461	NaN	NaN	NaN	NaN	NaN	NaN	NaN	NaN	13.4884	NaN	NaN	NaN	NaN	13.3691	13.9351	NaN	NaN	NaN	NaN	NaN	11.5255	NaN	NaN	NaN	NaN	NaN	12.6572	NaN	NaN	NaN	13.7074	NaN	NaN	NaN	NaN	NaN	NaN	NaN	11.5315	NaN	NaN	NaN
TWF1_HUMAN	Q12792	Twinfilin-1	TWF1	8	NaN	NaN	NaN	NaN	NaN	NaN	12.0964	11.859	NaN	11.9327	NaN	NaN	NaN	NaN	NaN	NaN	NaN	NaN	NaN	NaN	NaN	NaN	NaN	NaN	NaN	NaN	NaN	NaN	NaN	11.95	NaN	NaN	11.574	NaN	NaN	NaN	11.6106	NaN	11.6713	NaN	11.6821	NaN	NaN
CMTR1_HUMAN	Q8N1G2	Cap-specific mRNA (nucleoside-2'-O-)-methyltransferase 1	CMTR1	8	NaN	NaN	NaN	NaN	NaN	NaN	NaN	NaN	NaN	NaN	NaN	NaN	NaN	NaN	NaN	NaN	NaN	NaN	NaN	11.1444	NaN	NaN	NaN	11.2839	11.3885	NaN	NaN	NaN	NaN	NaN	NaN	NaN	11.2041	NaN	NaN	11.0446	10.8783	NaN	10.9486	NaN	NaN	10.8197	NaN
RYR2_HUMAN	Q92736	Ryanodine receptor 2	RYR2	8	NaN	15.864	NaN	NaN	NaN	NaN	NaN	NaN	NaN	NaN	NaN	NaN	NaN	NaN	NaN	NaN	NaN	15.0725	NaN	NaN	NaN	NaN	15.8389	NaN	NaN	15.7504	NaN	NaN	15.5476	16.2893	NaN	NaN	NaN	NaN	NaN	14.8521	NaN	NaN	NaN	NaN	15.6446	NaN	NaN
SH3L2_HUMAN	Q9UJC5	SH3 domain-binding glutamic acid-rich-like protein 2	SH3BGRL2	8	NaN	NaN	NaN	NaN	NaN	NaN	NaN	NaN	NaN	NaN	NaN	10.4042	NaN	NaN	NaN	NaN	NaN	NaN	NaN	NaN	NaN	10.4862	NaN	NaN	NaN	NaN	10.4968	10.8404	NaN	NaN	NaN	NaN	10.3673	NaN	10.8508	10.7469	NaN	NaN	NaN	NaN	10.9878	NaN	NaN
DUS12_HUMAN	Q9UNI6	Dual specificity protein phosphatase 12	DUSP12	8	NaN	13.1548	NaN	NaN	NaN	NaN	NaN	NaN	NaN	NaN	NaN	13.1298	NaN	NaN	12.7915	NaN	NaN	NaN	NaN	NaN	12.8194	NaN	NaN	NaN	NaN	NaN	NaN	NaN	NaN	NaN	NaN	NaN	NaN	12.5834	NaN	12.9288	12.4116	11.795	NaN	NaN	NaN	NaN	NaN
PHF8_HUMAN	Q9UPP1	Histone lysine demethylase PHF8	PHF8	8	NaN	NaN	NaN	NaN	NaN	NaN	12.5418	13.0064	NaN	NaN	NaN	NaN	12.9409	NaN	NaN	NaN	12.9951	NaN	NaN	NaN	NaN	NaN	NaN	NaN	NaN	NaN	NaN	NaN	NaN	NaN	12.7226	NaN	NaN	NaN	NaN	12.4538	12.8428	13.0627	NaN	NaN	NaN	NaN	NaN
MRCKB_HUMAN	Q9Y5S2	Serine/threonine-protein kinase MRCK beta	CDC42BPB	8	14.0499	14.3613	NaN	NaN	14.3751	NaN	NaN	NaN	14.1231	NaN	NaN	NaN	NaN	NaN	NaN	NaN	NaN	NaN	NaN	NaN	NaN	14.1692	NaN	NaN	NaN	13.83	NaN	NaN	NaN	NaN	NaN	NaN	NaN	NaN	NaN	NaN	NaN	NaN	NaN	NaN	14.1689	NaN	13.0718
BIG2_HUMAN	Q9Y6D5	Brefeldin A-inhibited guanine nucleotide-exchange protein 2	ARFGEF2	8	NaN	NaN	NaN	NaN	NaN	NaN	12.0704	NaN	12.4048	NaN	NaN	NaN	12.2786	NaN	12.3415	NaN	NaN	NaN	NaN	NaN	NaN	NaN	NaN	NaN	NaN	NaN	NaN	12.1235	12.1193	NaN	12.0473	NaN	NaN	NaN	NaN	NaN	12.2269	NaN	NaN	NaN	NaN	NaN	NaN
TRI38_HUMAN	O00635	E3 ubiquitin-protein ligase TRIM38	TRIM38	7	NaN	NaN	NaN	NaN	NaN	NaN	NaN	NaN	NaN	11.6586	NaN	11.3038	NaN	NaN	NaN	NaN	NaN	NaN	NaN	NaN	NaN	NaN	NaN	NaN	NaN	NaN	NaN	11.3161	11.2286	NaN	NaN	NaN	11.7774	NaN	11.4806	11.6426	NaN	NaN	NaN	NaN	NaN	NaN	NaN
PERE_HUMAN	P11678	Eosinophil peroxidase	EPX	7	NaN	NaN	NaN	NaN	NaN	NaN	NaN	NaN	NaN	12.8115	NaN	NaN	NaN	NaN	NaN	NaN	NaN	NaN	NaN	10.7576	NaN	NaN	NaN	NaN	NaN	NaN	NaN	NaN	12.591	NaN	10.6436	NaN	NaN	NaN	NaN	16.0629	NaN	10.9359	NaN	NaN	11.0289	NaN	NaN
AHNK2_HUMAN	Q8IVF2	Protein AHNAK2	AHNAK2	7	NaN	NaN	NaN	NaN	NaN	NaN	NaN	NaN	NaN	NaN	NaN	NaN	NaN	NaN	NaN	13.1897	12.2726	NaN	NaN	NaN	NaN	12.257	NaN	NaN	NaN	NaN	NaN	NaN	NaN	NaN	NaN	NaN	NaN	NaN	12.7483	12.5865	NaN	NaN	12.3207	NaN	12.0935	NaN	NaN
SUMF2_HUMAN	Q8NBJ7	Inactive C-alpha-formylglycine-generating enzyme 2	SUMF2	7	NaN	NaN	NaN	NaN	NaN	NaN	NaN	NaN	NaN	11.6498	NaN	NaN	NaN	NaN	NaN	11.8419	NaN	NaN	NaN	NaN	NaN	NaN	NaN	NaN	NaN	NaN	NaN	12.5092	11.5046	NaN	NaN	12.6372	NaN	NaN	12.7608	NaN	NaN	NaN	NaN	NaN	11.9372	NaN	NaN
AKTS1_HUMAN	Q96B36	Proline-rich AKT1 substrate 1	AKT1S1	7	NaN	NaN	NaN	NaN	NaN	NaN	NaN	NaN	NaN	14.3904	NaN	NaN	NaN	NaN	14.2454	NaN	NaN	NaN	NaN	NaN	NaN	NaN	NaN	NaN	NaN	NaN	NaN	14.4745	14.023	NaN	NaN	14.2156	NaN	NaN	NaN	NaN	NaN	14.0265	NaN	NaN	13.5583	NaN	NaN
BORC7_HUMAN	Q96B45	BLOC-1-related complex subunit 7	BORCS7	7	NaN	NaN	NaN	NaN	NaN	NaN	NaN	NaN	10.7556	11.9326	NaN	NaN	10.9874	NaN	NaN	11.5667	NaN	NaN	NaN	NaN	NaN	NaN	NaN	NaN	NaN	NaN	NaN	11.6098	NaN	NaN	NaN	11.3344	NaN	NaN	11.048	NaN	NaN	NaN	NaN	NaN	NaN	NaN	NaN
NOG1_HUMAN	Q9BZE4	Nucleolar GTP-binding protein 1	GTPBP4	7	NaN	NaN	NaN	NaN	11.9013	NaN	NaN	NaN	NaN	NaN	NaN	NaN	NaN	NaN	11.892	NaN	NaN	NaN	NaN	NaN	11.9197	NaN	NaN	NaN	NaN	NaN	NaN	NaN	NaN	NaN	NaN	NaN	NaN	11.9694	NaN	11.2135	NaN	NaN	NaN	12.1	11.5875	NaN	NaN
DPH5_HUMAN	Q9H2P9	Diphthine methyl ester synthase	DPH5	7	NaN	NaN	NaN	NaN	12.2819	NaN	NaN	NaN	11.7829	NaN	NaN	11.7597	NaN	NaN	NaN	NaN	NaN	NaN	12.0736	NaN	11.8986	NaN	NaN	12.0622	NaN	NaN	NaN	NaN	NaN	NaN	12.1694	NaN	NaN	NaN	NaN	NaN	NaN	NaN	NaN	NaN	NaN	NaN	NaN
COMD9_HUMAN	Q9P000	COMM domain-containing protein 9	COMMD9	7	NaN	NaN	NaN	NaN	NaN	NaN	NaN	NaN	NaN	12.4492	NaN	NaN	11.7435	NaN	12.4809	12.3463	NaN	NaN	NaN	NaN	NaN	NaN	NaN	NaN	NaN	NaN	NaN	11.9236	NaN	NaN	NaN	12.5044	NaN	NaN	NaN	NaN	NaN	NaN	NaN	11.6132	NaN	NaN	NaN
NENF_HUMAN	Q9UMX5	Neudesin	NENF	7	NaN	NaN	NaN	NaN	NaN	NaN	NaN	NaN	NaN	12.4285	NaN	NaN	NaN	NaN	12.2458	12.4822	NaN	NaN	NaN	NaN	NaN	NaN	NaN	NaN	NaN	NaN	11.4279	11.7376	11.4816	NaN	NaN	12.6568	NaN	NaN	NaN	NaN	NaN	NaN	NaN	NaN	NaN	NaN	NaN
P4HA2_HUMAN	O15460	Prolyl 4-hydroxylase subunit alpha-2	P4HA2	6	NaN	NaN	11.6344	NaN	NaN	NaN	NaN	NaN	NaN	11.5878	NaN	NaN	NaN	NaN	NaN	11.8114	NaN	NaN	NaN	NaN	NaN	11.294	NaN	NaN	NaN	NaN	NaN	NaN	NaN	NaN	NaN	NaN	NaN	NaN	NaN	11.4508	11.3059	NaN	NaN	NaN	NaN	NaN	NaN
SG2A1_HUMAN	O75556	Mammaglobin-B	SCGB2A1	6	NaN	NaN	12.1951	NaN	NaN	NaN	11.8018	NaN	NaN	12.2398	NaN	NaN	NaN	NaN	NaN	NaN	NaN	12.4905	NaN	NaN	NaN	NaN	NaN	12.1026	NaN	NaN	NaN	NaN	NaN	NaN	NaN	NaN	NaN	NaN	15.1306	NaN	NaN	NaN	NaN	NaN	NaN	NaN	NaN
PTPRC_HUMAN	P08575	Receptor-type tyrosine-protein phosphatase C	PTPRC	6	NaN	NaN	NaN	10.3751	NaN	NaN	NaN	NaN	NaN	NaN	NaN	NaN	NaN	9.80277	NaN	NaN	10.6168	NaN	NaN	NaN	NaN	NaN	NaN	NaN	NaN	NaN	NaN	10.5506	NaN	NaN	NaN	NaN	NaN	NaN	10.5791	11.1826	NaN	NaN	NaN	NaN	NaN	NaN	NaN
CO4B_HUMAN	P0C0L5	Complement C4-B	C4B	6	NaN	12.5275	NaN	NaN	NaN	NaN	NaN	13.1759	NaN	NaN	NaN	NaN	NaN	12.6987	NaN	NaN	NaN	NaN	NaN	NaN	NaN	13.3707	NaN	NaN	NaN	NaN	13.7277	12.5901	NaN	NaN	NaN	NaN	NaN	NaN	NaN	NaN	NaN	NaN	NaN	NaN	NaN	NaN	NaN
MFAP4_HUMAN	P55083	Microfibril-associated glycoprotein 4	MFAP4	6	NaN	NaN	11.26	NaN	NaN	NaN	NaN	NaN	NaN	NaN	NaN	NaN	13.2766	NaN	NaN	NaN	NaN	NaN	NaN	NaN	NaN	NaN	NaN	NaN	NaN	11.8349	NaN	12.2619	NaN	NaN	NaN	14.1994	NaN	NaN	14.1553	NaN	NaN	NaN	NaN	NaN	NaN	NaN	NaN
SRSF3_HUMAN	P84103	Serine/arginine-rich splicing factor 3	SRSF3	6	NaN	NaN	NaN	NaN	15.3889	NaN	NaN	NaN	NaN	NaN	NaN	NaN	NaN	NaN	15.3581	NaN	NaN	NaN	NaN	NaN	NaN	NaN	15.1397	NaN	NaN	14.7688	NaN	NaN	15.469	NaN	NaN	14.7155	NaN	NaN	NaN	NaN	NaN	NaN	NaN	NaN	NaN	NaN	NaN
PON2_HUMAN	Q15165	Serum paraoxonase/arylesterase 2	PON2	6	NaN	NaN	NaN	NaN	NaN	NaN	NaN	NaN	NaN	NaN	NaN	NaN	NaN	NaN	11.5065	NaN	NaN	NaN	11.2614	11.9748	NaN	NaN	NaN	NaN	NaN	NaN	NaN	NaN	NaN	NaN	11.4383	NaN	NaN	11.7029	NaN	NaN	NaN	NaN	NaN	NaN	NaN	11.4459	NaN
GPI8_HUMAN	Q92643	GPI-anchor transamidase	PIGK	6	NaN	NaN	NaN	NaN	NaN	NaN	NaN	11.7789	10.9549	NaN	NaN	NaN	NaN	11.0078	NaN	NaN	NaN	NaN	NaN	NaN	11.3599	NaN	NaN	NaN	NaN	NaN	NaN	NaN	NaN	NaN	11.2422	NaN	11.1966	NaN	NaN	NaN	NaN	NaN	NaN	NaN	NaN	NaN	NaN
DJC28_HUMAN	Q9NX36	DnaJ homolog subfamily C member 28	DNAJC28	6	NaN	10.2853	NaN	NaN	10.0545	NaN	NaN	NaN	NaN	NaN	NaN	NaN	NaN	NaN	NaN	NaN	10.7247	NaN	NaN	NaN	NaN	10.4316	NaN	NaN	NaN	NaN	10.175	NaN	9.07977	NaN	NaN	NaN	NaN	NaN	NaN	NaN	NaN	NaN	NaN	NaN	NaN	NaN	NaN
KRT36_HUMAN	O76013	Keratin, type I cuticular Ha6	KRT36	5	NaN	NaN	NaN	NaN	NaN	NaN	NaN	NaN	NaN	NaN	NaN	NaN	NaN	NaN	NaN	12.1558	12.3236	13.5575	NaN	NaN	NaN	11.9919	NaN	13.2697	NaN	NaN	NaN	NaN	NaN	NaN	NaN	NaN	NaN	NaN	NaN	NaN	NaN	NaN	NaN	NaN	NaN	NaN	NaN
PEX19_HUMAN	P40855	Peroxisomal biogenesis factor 19	PEX19	5	NaN	NaN	NaN	NaN	NaN	NaN	NaN	NaN	NaN	NaN	NaN	NaN	NaN	NaN	12.1542	12.6746	NaN	NaN	NaN	NaN	NaN	NaN	NaN	NaN	NaN	NaN	NaN	12.8059	NaN	NaN	NaN	13.164	NaN	NaN	13.082	NaN	NaN	NaN	NaN	NaN	NaN	NaN	NaN
RL35_HUMAN	P42766	60S ribosomal protein L35	RPL35	5	NaN	NaN	NaN	NaN	NaN	NaN	NaN	NaN	NaN	NaN	NaN	NaN	NaN	NaN	NaN	NaN	NaN	16.8085	NaN	NaN	NaN	NaN	15.7892	NaN	NaN	15.7453	NaN	NaN	NaN	NaN	NaN	NaN	NaN	15.5758	NaN	NaN	NaN	15.8608	NaN	NaN	NaN	NaN	NaN
BID_HUMAN	P55957	BH3-interacting domain death agonist	BID	5	NaN	NaN	NaN	NaN	NaN	NaN	NaN	NaN	NaN	NaN	NaN	NaN	NaN	NaN	10.9011	11.8822	NaN	NaN	NaN	NaN	NaN	NaN	NaN	NaN	NaN	NaN	NaN	11.827	NaN	NaN	NaN	12.0709	NaN	NaN	11.5846	NaN	NaN	NaN	NaN	NaN	NaN	NaN	NaN
SRS11_HUMAN	Q05519	Serine/arginine-rich splicing factor 11	SRSF11	5	NaN	NaN	NaN	NaN	NaN	NaN	NaN	NaN	NaN	NaN	NaN	NaN	NaN	NaN	NaN	NaN	NaN	NaN	NaN	NaN	NaN	NaN	13.0998	11.2358	NaN	NaN	11.731	NaN	NaN	NaN	NaN	NaN	NaN	11.5791	11.6872	NaN	NaN	NaN	NaN	NaN	NaN	NaN	NaN
MMRN1_HUMAN	Q13201	Multimerin-1	MMRN1	5	NaN	10.9593	NaN	NaN	11.2576	NaN	NaN	NaN	11.94	NaN	NaN	NaN	NaN	NaN	NaN	NaN	NaN	NaN	NaN	NaN	10.5384	10.5826	NaN	NaN	NaN	NaN	NaN	NaN	NaN	NaN	NaN	NaN	NaN	NaN	NaN	NaN	NaN	NaN	NaN	NaN	NaN	NaN	NaN
UB2V1_HUMAN	Q13404	Ubiquitin-conjugating enzyme E2 variant 1	UBE2V1	5	NaN	NaN	NaN	NaN	NaN	NaN	15.2615	NaN	NaN	NaN	15.0345	NaN	NaN	NaN	NaN	NaN	NaN	15.191	NaN	NaN	NaN	NaN	14.1782	NaN	NaN	14.1505	NaN	NaN	NaN	NaN	NaN	NaN	NaN	NaN	NaN	NaN	NaN	NaN	NaN	NaN	NaN	NaN	NaN
FREM2_HUMAN	Q5SZK8	FRAS1-related extracellular matrix protein 2	FREM2	5	NaN	NaN	11.8275	NaN	NaN	12.6997	NaN	12.5901	NaN	NaN	NaN	NaN	11.9037	NaN	NaN	NaN	NaN	NaN	NaN	NaN	NaN	NaN	NaN	NaN	12.3945	NaN	NaN	NaN	NaN	NaN	NaN	NaN	NaN	NaN	NaN	NaN	NaN	NaN	NaN	NaN	NaN	NaN	NaN
NB5R2_HUMAN	Q6BCY4	NADH-cytochrome b5 reductase 2	CYB5R2	5	NaN	NaN	NaN	NaN	NaN	NaN	NaN	NaN	NaN	NaN	NaN	NaN	NaN	NaN	NaN	NaN	12.8502	15.0963	NaN	13.2324	NaN	NaN	NaN	NaN	NaN	NaN	NaN	NaN	NaN	NaN	13.8047	NaN	NaN	NaN	NaN	NaN	NaN	14.8673	NaN	NaN	NaN	NaN	NaN
FCSK_HUMAN	Q8N0W3	L-fucose kinase	FCSK	5	NaN	NaN	11.4308	NaN	NaN	NaN	NaN	NaN	NaN	NaN	NaN	NaN	NaN	NaN	NaN	NaN	NaN	NaN	11.4435	NaN	NaN	NaN	NaN	NaN	NaN	NaN	10.5489	NaN	NaN	NaN	10.1655	NaN	NaN	10.2258	NaN	NaN	NaN	NaN	NaN	NaN	NaN	NaN	NaN
KRT84_HUMAN	Q9NSB2	Keratin, type II cuticular Hb4	KRT84	5	11.6531	NaN	NaN	NaN	NaN	10.9481	NaN	NaN	NaN	NaN	NaN	NaN	NaN	NaN	NaN	NaN	11.3275	12.9138	NaN	NaN	NaN	NaN	NaN	11.8065	NaN	NaN	NaN	NaN	NaN	NaN	NaN	NaN	NaN	NaN	NaN	NaN	NaN	NaN	NaN	NaN	NaN	NaN	NaN
RN181_HUMAN	Q9P0P0	E3 ubiquitin-protein ligase RNF181	RNF181	5	NaN	NaN	NaN	NaN	NaN	NaN	NaN	NaN	NaN	12.3314	NaN	NaN	NaN	NaN	12.3422	12.7265	NaN	NaN	NaN	NaN	NaN	11.0578	NaN	NaN	NaN	NaN	NaN	NaN	NaN	NaN	NaN	NaN	NaN	NaN	NaN	NaN	NaN	NaN	NaN	10.678	NaN	NaN	NaN
AP4B1_HUMAN	Q9Y6B7	AP-4 complex subunit beta-1	AP4B1	5	NaN	NaN	NaN	10.327	NaN	NaN	NaN	NaN	NaN	NaN	10.6951	NaN	NaN	NaN	NaN	NaN	NaN	NaN	NaN	NaN	NaN	NaN	NaN	NaN	NaN	9.94495	NaN	NaN	NaN	NaN	NaN	NaN	9.82104	NaN	NaN	NaN	NaN	NaN	NaN	10.3253	NaN	NaN	NaN
SMHD1_HUMAN	A6NHR9	Structural maintenance of chromosomes flexible hinge domain-containing protein 1	SMCHD1	4	NaN	NaN	NaN	NaN	16.5672	NaN	15.807	NaN	15.4815	NaN	NaN	NaN	NaN	NaN	NaN	NaN	15.4704	NaN	NaN	NaN	NaN	NaN	NaN	NaN	NaN	NaN	NaN	NaN	NaN	NaN	NaN	NaN	NaN	NaN	NaN	NaN	NaN	NaN	NaN	NaN	NaN	NaN	NaN
PTN6_HUMAN	P29350	Tyrosine-protein phosphatase non-receptor type 6	PTPN6	4	NaN	NaN	NaN	NaN	12.1033	NaN	NaN	NaN	NaN	NaN	NaN	11.6752	NaN	NaN	NaN	12.0182	NaN	NaN	NaN	NaN	NaN	NaN	NaN	NaN	NaN	NaN	NaN	NaN	NaN	NaN	NaN	NaN	NaN	NaN	NaN	12.5386	NaN	NaN	NaN	NaN	NaN	NaN	NaN
LSP1_HUMAN	P33241	Lymphocyte-specific protein 1	LSP1	4	NaN	NaN	NaN	NaN	NaN	NaN	NaN	NaN	NaN	11.1894	NaN	NaN	NaN	NaN	NaN	NaN	NaN	NaN	NaN	NaN	NaN	11.4428	NaN	NaN	NaN	NaN	NaN	NaN	NaN	NaN	NaN	10.8692	NaN	NaN	NaN	12.4292	NaN	NaN	NaN	NaN	NaN	NaN	NaN
RHOA_HUMAN	P61586	Transforming protein RhoA	RHOA	4	NaN	NaN	15.2541	NaN	NaN	NaN	NaN	NaN	NaN	NaN	NaN	NaN	NaN	NaN	NaN	NaN	NaN	NaN	NaN	NaN	NaN	NaN	13.4308	NaN	NaN	13.918	NaN	NaN	NaN	NaN	NaN	NaN	NaN	NaN	NaN	NaN	NaN	NaN	NaN	NaN	NaN	NaN	14.7629
SELT_HUMAN	P62341	Thioredoxin reductase-like selenoprotein T	SELENOT	4	NaN	NaN	NaN	13.2191	NaN	NaN	13.798	NaN	NaN	NaN	13.664	NaN	NaN	NaN	NaN	NaN	NaN	NaN	13.1588	NaN	NaN	NaN	NaN	NaN	NaN	NaN	NaN	NaN	NaN	NaN	NaN	NaN	NaN	NaN	NaN	NaN	NaN	NaN	NaN	NaN	NaN	NaN	NaN
CP51A_HUMAN	Q16850	Lanosterol 14-alpha demethylase	CYP51A1	4	NaN	10.8693	NaN	NaN	NaN	NaN	NaN	NaN	NaN	NaN	NaN	NaN	NaN	10.3989	NaN	NaN	NaN	NaN	NaN	11.0792	NaN	NaN	NaN	NaN	NaN	NaN	NaN	NaN	NaN	NaN	NaN	NaN	NaN	NaN	NaN	NaN	NaN	NaN	10.7122	NaN	NaN	NaN	NaN
ASB15_HUMAN	Q8WXK1	Ankyrin repeat and SOCS box protein 15	ASB15	4	NaN	NaN	NaN	13.6455	NaN	NaN	NaN	NaN	NaN	14.6456	NaN	NaN	NaN	NaN	NaN	NaN	14.6899	NaN	NaN	NaN	NaN	NaN	NaN	NaN	NaN	NaN	NaN	NaN	NaN	NaN	NaN	NaN	NaN	NaN	13.1014	NaN	NaN	NaN	NaN	NaN	NaN	NaN	NaN
F107B_HUMAN	Q9H098	Protein FAM107B	FAM107B	4	NaN	NaN	NaN	NaN	NaN	NaN	NaN	NaN	NaN	NaN	NaN	NaN	NaN	NaN	10.9394	11.9381	NaN	NaN	NaN	NaN	NaN	NaN	NaN	NaN	NaN	NaN	NaN	NaN	NaN	NaN	NaN	NaN	NaN	NaN	NaN	11.9922	NaN	NaN	12.1549	NaN	NaN	NaN	NaN
M2GD_HUMAN	Q9UI17	Dimethylglycine dehydrogenase, mitochondrial	DMGDH	4	NaN	NaN	NaN	10.9655	NaN	NaN	NaN	NaN	NaN	NaN	NaN	NaN	NaN	NaN	NaN	NaN	NaN	NaN	NaN	NaN	NaN	NaN	NaN	NaN	NaN	NaN	NaN	NaN	NaN	12.7285	12.9497	NaN	NaN	12.2681	NaN	NaN	NaN	NaN	NaN	NaN	NaN	NaN	NaN
RLA0_HUMAN	P05388	60S acidic ribosomal protein P0	RPLP0	3	NaN	NaN	NaN	NaN	NaN	NaN	NaN	NaN	NaN	NaN	NaN	NaN	NaN	NaN	NaN	NaN	NaN	NaN	15.4214	NaN	NaN	NaN	15.6924	NaN	NaN	14.6122	NaN	NaN	NaN	NaN	NaN	NaN	NaN	NaN	NaN	NaN	NaN	NaN	NaN	NaN	NaN	NaN	NaN
K1C18_HUMAN	P05783	Keratin, type I cytoskeletal 18	KRT18	3	NaN	NaN	NaN	NaN	13.6221	NaN	NaN	NaN	NaN	NaN	NaN	NaN	NaN	NaN	NaN	NaN	NaN	NaN	NaN	NaN	NaN	NaN	NaN	NaN	NaN	NaN	NaN	NaN	NaN	NaN	NaN	NaN	NaN	NaN	NaN	NaN	NaN	12.7581	NaN	NaN	NaN	12.7628	NaN
RL38_HUMAN	P63173	60S ribosomal protein L38	RPL38	3	NaN	NaN	NaN	NaN	NaN	NaN	NaN	NaN	NaN	NaN	NaN	NaN	NaN	NaN	NaN	NaN	NaN	NaN	14.2562	NaN	NaN	NaN	15.1875	NaN	NaN	15.2271	NaN	NaN	NaN	NaN	NaN	NaN	NaN	NaN	NaN	NaN	NaN	NaN	NaN	NaN	NaN	NaN	NaN
LCLT1_HUMAN	Q6UWP7	Lysocardiolipin acyltransferase 1	LCLAT1	3	NaN	NaN	NaN	NaN	NaN	NaN	NaN	NaN	NaN	NaN	NaN	NaN	NaN	NaN	NaN	NaN	NaN	11.6676	NaN	NaN	NaN	NaN	12.6995	NaN	NaN	13.3624	NaN	NaN	NaN	NaN	NaN	NaN	NaN	NaN	NaN	NaN	NaN	NaN	NaN	NaN	NaN	NaN	NaN
MET7B_HUMAN	Q6UX53	Methyltransferase-like protein 7B	METTL7B	3	NaN	NaN	NaN	NaN	NaN	NaN	NaN	NaN	NaN	NaN	NaN	NaN	NaN	NaN	NaN	NaN	NaN	NaN	NaN	NaN	NaN	NaN	12.618	NaN	NaN	NaN	NaN	NaN	NaN	12.4718	NaN	NaN	NaN	13.0992	NaN	NaN	NaN	NaN	NaN	NaN	NaN	NaN	NaN
AGRF5_HUMAN	Q8IZF2	Adhesion G protein-coupled receptor F5	ADGRF5	3	NaN	NaN	NaN	NaN	NaN	NaN	NaN	NaN	NaN	NaN	NaN	NaN	NaN	NaN	NaN	NaN	NaN	NaN	NaN	NaN	NaN	NaN	NaN	NaN	NaN	NaN	NaN	NaN	NaN	NaN	NaN	10.1498	NaN	NaN	NaN	9.62637	NaN	NaN	NaN	9.65692	NaN	NaN	NaN
GATA_HUMAN	Q9H0R6	Glutamyl-tRNA(Gln) amidotransferase subunit A, mitochondrial	QRSL1	3	NaN	NaN	NaN	NaN	NaN	NaN	NaN	NaN	NaN	NaN	NaN	NaN	NaN	NaN	NaN	NaN	NaN	NaN	NaN	NaN	NaN	NaN	NaN	NaN	NaN	11.2675	NaN	12.0467	NaN	NaN	NaN	NaN	NaN	NaN	12.3968	NaN	NaN	NaN	NaN	NaN	NaN	NaN	NaN
SARDH_HUMAN	Q9UL12	Sarcosine dehydrogenase, mitochondrial	SARDH	3	NaN	NaN	NaN	NaN	NaN	NaN	NaN	NaN	NaN	NaN	NaN	NaN	NaN	NaN	NaN	NaN	NaN	NaN	NaN	NaN	NaN	NaN	NaN	NaN	NaN	NaN	NaN	11.8841	NaN	14.0217	NaN	NaN	NaN	12.3549	NaN	NaN	NaN	NaN	NaN	NaN	NaN	NaN	NaN
OTC_HUMAN	P00480	Ornithine carbamoyltransferase, mitochondrial	OTC	2	NaN	NaN	NaN	NaN	NaN	NaN	NaN	NaN	NaN	NaN	NaN	NaN	NaN	NaN	NaN	NaN	NaN	NaN	NaN	NaN	NaN	NaN	NaN	NaN	NaN	NaN	NaN	NaN	NaN	15.0729	NaN	NaN	NaN	13.9621	NaN	NaN	NaN	NaN	NaN	NaN	NaN	NaN	NaN
CP1A1_HUMAN	P04798	Cytochrome P450 1A1	CYP1A1	2	NaN	NaN	11.8759	NaN	NaN	NaN	NaN	NaN	NaN	NaN	NaN	13.688	NaN	NaN	NaN	NaN	NaN	NaN	NaN	NaN	NaN	NaN	NaN	NaN	NaN	NaN	NaN	NaN	NaN	NaN	NaN	NaN	NaN	NaN	NaN	NaN	NaN	NaN	NaN	NaN	NaN	NaN	NaN
CP2E1_HUMAN	P05181	Cytochrome P450 2E1	CYP2E1	2	NaN	NaN	NaN	NaN	NaN	NaN	NaN	NaN	NaN	NaN	NaN	NaN	NaN	NaN	NaN	NaN	NaN	NaN	NaN	NaN	NaN	NaN	NaN	NaN	NaN	NaN	NaN	NaN	NaN	12.0109	NaN	NaN	NaN	13.3978	NaN	NaN	NaN	NaN	NaN	NaN	NaN	NaN	NaN
K2C8_HUMAN	P05787	Keratin, type II cytoskeletal 8	KRT8	2	NaN	NaN	NaN	NaN	NaN	NaN	NaN	NaN	NaN	NaN	NaN	NaN	NaN	NaN	NaN	NaN	NaN	NaN	NaN	NaN	NaN	NaN	NaN	NaN	NaN	NaN	NaN	NaN	NaN	12.8935	NaN	NaN	NaN	14.6625	NaN	NaN	NaN	NaN	NaN	NaN	NaN	NaN	NaN
CX7A2_HUMAN	P14406	Cytochrome c oxidase subunit 7A2, mitochondrial	COX7A2	2	NaN	NaN	NaN	NaN	NaN	NaN	NaN	NaN	NaN	NaN	NaN	NaN	NaN	NaN	NaN	NaN	NaN	NaN	NaN	NaN	NaN	NaN	13.8812	NaN	NaN	NaN	NaN	NaN	NaN	NaN	NaN	NaN	NaN	NaN	NaN	NaN	12.0931	NaN	NaN	NaN	NaN	NaN	NaN
MYL9_HUMAN	P24844	Myosin regulatory light polypeptide 9	MYL9	2	NaN	NaN	NaN	NaN	NaN	NaN	NaN	NaN	NaN	NaN	NaN	NaN	NaN	NaN	NaN	NaN	NaN	13.6058	NaN	NaN	NaN	NaN	14.2343	NaN	NaN	NaN	NaN	NaN	NaN	NaN	NaN	NaN	NaN	NaN	NaN	NaN	NaN	NaN	NaN	NaN	NaN	NaN	NaN
NASP_HUMAN	P49321	Nuclear autoantigenic sperm protein	NASP	2	NaN	NaN	NaN	NaN	NaN	NaN	NaN	NaN	NaN	NaN	NaN	NaN	NaN	NaN	NaN	NaN	NaN	NaN	NaN	NaN	NaN	NaN	NaN	NaN	NaN	NaN	13.6592	NaN	NaN	NaN	NaN	NaN	NaN	13.4111	NaN	NaN	NaN	NaN	NaN	NaN	NaN	NaN	NaN
K1H2_HUMAN	Q14532	Keratin, type I cuticular Ha2	KRT32	2	NaN	NaN	NaN	NaN	NaN	NaN	NaN	NaN	NaN	NaN	NaN	NaN	NaN	NaN	NaN	NaN	12.2694	NaN	NaN	NaN	NaN	NaN	NaN	NaN	NaN	NaN	NaN	NaN	NaN	NaN	NaN	NaN	NaN	13.0424	NaN	NaN	NaN	NaN	NaN	NaN	NaN	NaN	NaN
GNMT_HUMAN	Q14749	Glycine N-methyltransferase	GNMT	2	NaN	NaN	NaN	NaN	NaN	NaN	NaN	NaN	NaN	NaN	NaN	NaN	NaN	NaN	NaN	NaN	NaN	NaN	NaN	NaN	NaN	NaN	NaN	NaN	NaN	NaN	NaN	NaN	NaN	15.7434	NaN	NaN	NaN	15.1866	NaN	NaN	NaN	NaN	NaN	NaN	NaN	NaN	NaN
GIMA1_HUMAN	Q8WWP7	GTPase IMAP family member 1	GIMAP1	2	NaN	NaN	NaN	NaN	NaN	NaN	NaN	NaN	NaN	NaN	NaN	NaN	NaN	NaN	NaN	NaN	NaN	NaN	NaN	NaN	NaN	NaN	12.1397	NaN	NaN	12.6	NaN	NaN	NaN	NaN	NaN	NaN	NaN	NaN	NaN	NaN	NaN	NaN	NaN	NaN	NaN	NaN	NaN
BHMT1_HUMAN	Q93088	Betaine--homocysteine S-methyltransferase 1	BHMT	2	NaN	NaN	NaN	NaN	NaN	NaN	NaN	NaN	NaN	NaN	NaN	NaN	NaN	NaN	NaN	NaN	NaN	NaN	NaN	NaN	NaN	NaN	NaN	NaN	NaN	NaN	NaN	NaN	NaN	16.7856	NaN	NaN	NaN	15.7344	NaN	NaN	NaN	NaN	NaN	NaN	NaN	NaN	NaN
DPH1_HUMAN	Q9BZG8	2-(3-amino-3-carboxypropyl)histidine synthase subunit 1	DPH1	2	NaN	12.2912	NaN	NaN	NaN	NaN	NaN	NaN	NaN	NaN	NaN	11.6331	NaN	NaN	NaN	NaN	NaN	NaN	NaN	NaN	NaN	NaN	NaN	NaN	NaN	NaN	NaN	NaN	NaN	NaN	NaN	NaN	NaN	NaN	NaN	NaN	NaN	NaN	NaN	NaN	NaN	NaN	NaN
MYH15_HUMAN	Q9Y2K3	Myosin-15	MYH15	2	NaN	NaN	NaN	NaN	NaN	NaN	NaN	NaN	NaN	NaN	NaN	NaN	NaN	NaN	NaN	NaN	NaN	NaN	NaN	NaN	11.3866	NaN	NaN	NaN	NaN	NaN	NaN	NaN	10.7336	NaN	NaN	NaN	NaN	NaN	NaN	NaN	NaN	NaN	NaN	NaN	NaN	NaN	NaN
TMA7_HUMAN	Q9Y2S6	Translation machinery-associated protein 7	TMA7	2	NaN	NaN	NaN	NaN	NaN	NaN	NaN	NaN	NaN	NaN	NaN	NaN	NaN	NaN	NaN	NaN	NaN	NaN	NaN	NaN	NaN	NaN	17.2562	NaN	NaN	14.8443	NaN	NaN	NaN	NaN	NaN	NaN	NaN	NaN	NaN	NaN	NaN	NaN	NaN	NaN	NaN	NaN	NaN
CSAD_HUMAN	Q9Y600	Cysteine sulfinic acid decarboxylase	CSAD	2	NaN	NaN	NaN	NaN	NaN	NaN	NaN	NaN	NaN	NaN	NaN	NaN	NaN	NaN	NaN	NaN	NaN	NaN	NaN	NaN	NaN	NaN	NaN	NaN	NaN	NaN	NaN	NaN	NaN	13.6384	NaN	NaN	NaN	13.1717	NaN	NaN	NaN	NaN	NaN	NaN	NaN	NaN	NaN
KERA_HUMAN	O60938	Keratocan	KERA	1	NaN	NaN	NaN	NaN	NaN	NaN	NaN	NaN	NaN	NaN	NaN	NaN	NaN	NaN	NaN	NaN	NaN	NaN	NaN	NaN	12.1805	NaN	NaN	NaN	NaN	NaN	NaN	NaN	NaN	NaN	NaN	NaN	NaN	NaN	NaN	NaN	NaN	NaN	NaN	NaN	NaN	NaN	NaN
MYP2_HUMAN	P02689	Myelin P2 protein	PMP2	1	NaN	NaN	NaN	NaN	NaN	NaN	NaN	NaN	NaN	NaN	NaN	NaN	NaN	NaN	NaN	NaN	NaN	NaN	NaN	NaN	NaN	NaN	NaN	NaN	NaN	NaN	NaN	NaN	NaN	NaN	NaN	NaN	NaN	NaN	12.3442	NaN	NaN	NaN	NaN	NaN	NaN	NaN	NaN
PT100_HUMAN	P0DJ07	Protein PET100 homolog, mitochondrial	PET100	1	NaN	NaN	NaN	NaN	NaN	NaN	NaN	NaN	NaN	NaN	NaN	NaN	NaN	NaN	NaN	NaN	NaN	NaN	NaN	NaN	NaN	NaN	NaN	NaN	NaN	13.023	NaN	NaN	NaN	NaN	NaN	NaN	NaN	NaN	NaN	NaN	NaN	NaN	NaN	NaN	NaN	NaN	NaN
RNAS2_HUMAN	P10153	Non-secretory ribonuclease	RNASE2	1	NaN	NaN	NaN	NaN	NaN	NaN	NaN	NaN	NaN	NaN	NaN	NaN	NaN	NaN	NaN	NaN	NaN	NaN	NaN	NaN	NaN	NaN	NaN	NaN	NaN	NaN	NaN	NaN	NaN	NaN	NaN	NaN	NaN	NaN	NaN	15.9484	NaN	NaN	NaN	NaN	NaN	NaN	NaN
PRG2_HUMAN	P13727	Bone marrow proteoglycan	PRG2	1	NaN	NaN	NaN	NaN	NaN	NaN	NaN	NaN	NaN	NaN	NaN	NaN	NaN	NaN	NaN	NaN	NaN	NaN	NaN	NaN	NaN	NaN	NaN	NaN	NaN	NaN	NaN	NaN	NaN	NaN	NaN	NaN	NaN	NaN	NaN	15.6887	NaN	NaN	NaN	NaN	NaN	NaN	NaN
NH2L1_HUMAN	P55769	NHP2-like protein 1	SNU13	1	NaN	NaN	NaN	NaN	NaN	NaN	NaN	NaN	NaN	NaN	NaN	NaN	NaN	NaN	NaN	NaN	NaN	NaN	NaN	NaN	NaN	NaN	12.8313	NaN	NaN	NaN	NaN	NaN	NaN	NaN	NaN	NaN	NaN	NaN	NaN	NaN	NaN	NaN	NaN	NaN	NaN	NaN	NaN
MYPC3_HUMAN	Q14896	Myosin-binding protein C, cardiac-type	MYBPC3	1	NaN	NaN	NaN	NaN	NaN	NaN	NaN	NaN	NaN	NaN	NaN	NaN	NaN	NaN	NaN	NaN	NaN	NaN	NaN	NaN	NaN	NaN	NaN	NaN	NaN	NaN	NaN	NaN	NaN	NaN	NaN	NaN	NaN	NaN	NaN	NaN	NaN	NaN	NaN	NaN	NaN	NaN	13.4366
SPP2A_HUMAN	Q8TCT8	Signal peptide peptidase-like 2A	SPPL2A	1	NaN	NaN	NaN	NaN	NaN	NaN	NaN	NaN	NaN	NaN	NaN	NaN	NaN	NaN	NaN	NaN	NaN	NaN	NaN	NaN	NaN	NaN	NaN	NaN	NaN	12.7378	NaN	NaN	NaN	NaN	NaN	NaN	NaN	NaN	NaN	NaN	NaN	NaN	NaN	NaN	NaN	NaN	NaN
SPB13_HUMAN	Q9UIV8	Serpin B13	SERPINB13	1	NaN	NaN	NaN	NaN	NaN	NaN	NaN	NaN	NaN	NaN	NaN	NaN	NaN	NaN	NaN	NaN	NaN	11.6032	NaN	NaN	NaN	NaN	NaN	NaN	NaN	NaN	NaN	NaN	NaN	NaN	NaN	NaN	NaN	NaN	NaN	NaN	NaN	NaN	NaN	NaN	NaN	NaN	NaN
